# Defining and cataloging variants in pangenome graphs

**DOI:** 10.1101/2025.08.04.668502

**Authors:** Pouria Salehi Nowbandegani, Shenghan Zhang, Haoyang Hu, Heng Li, Luke J. O’Connor

**Affiliations:** Department of Biomedical Informatics, Harvard Medical School, Boston, MA, USA; Program in Medical and Population Genetics, Broad Institute of MIT and Harvard, Cambridge, MA, USA; Department of Data Science, Dana-Farber Cancer Institute, Boston, MA, USA

## Abstract

Structural variation causes some human haplotypes to align poorly with the linear reference genome, leading to ‘reference bias’. A pangenome reference graph could ameliorate this bias by relating a sample to multiple reference assemblies. However, this approach requires a new definition of a ‘genetic variant.’ We introduce a definition of pangenome variants and a method, *pantree*, to identify them. Our approach involves a pangenome *reference tree* which includes all nodes (sequences) of the pangenome graph, but only a subset of its edges; non-reference edges are *variant edges*. Our variants are biallelic and have well-defined positions. Analyzing the Minigraph-Cactus draft human pangenome reference graph, we identified 29.6 million genetic variants. Most variants (99.2%) are small, and most small variants (73.9%) are SNPs. 3.5 million variants (11.7%) have a reference allele which is not on GRCh38; these variants are difficult to detect without a pangenome reference, or with existing pangenome-based approaches. They tend to be embedded within tangled, multiallelic regions. We analyze two medically relevant regions, around the HLA-A and RHD genes, identifying thousands of small variants embedded within several large insertions, deletions, and inversions. We release an open-source software tool together with a VCF variant catalogue.

## Supplementary Tables for "Defining and cataloging variants in pangenome graphs"

### Sheet: S1
CHROM	Variant Type	All_Variants	Linear_Variants	Off_Linear_Variants	Small_Variants	Large_Variants	Common_Variants	Uncommon_Variants	Linear_Small_Variants	Linear_Large_Variants	Off_Linear_Small_Variants	Off_Linear_Large_Variants	Linear_Common_Variants	Linear_Uncommon_Variants	Off_Linear_Common_Variants	Off_Linear_Uncommon_Variants	Small_Common_Variants	Small_Uncommon_Variants	Large_Common_Variants	Large_Uncommon_Variants	Linear_Small_Common_Variants	Linear_Large_Common_Variants	Linear_Small_Uncommon_Variants	Linear_Large_Uncommon_Variants	Off_Linear_Small_Common_Variants	Off_Linear_Large_Common_Variants	Off_Linear_Small_Uncommon_Variants	Off_Linear_Large_Uncommon_Variants
chr1	SNP	1776861	1563396	213465	1776861	0	704562	1072299	1563396	0	213465	0	658610	904786	45952	167513	704562	1072299	0	0	658610	0	904786	0	45952	0	167513	0
chr1	MNP	45281	21541	23740	45228	53	11753	33528	21524	17	23704	36	8351	13190	3402	20338	11747	33481	6	47	8348	3	13176	14	3399	3	20305	33
chr1	Insertion	269882	202223	67659	263200	6682	124688	145194	197506	4717	65694	1965	101620	100603	23068	44591	122179	141021	2509	4173	99657	1963	97849	2754	22522	546	43172	1419
chr1	Deletion	296459	234449	62010	289371	7088	126802	169657	230998	3451	58373	3637	109046	125403	17756	44254	124338	165033	2464	4624	107515	1531	123483	1920	16823	933	41550	2704
chr1	Replacement	27675	15233	12442	23801	3874	8135	19540	13795	1438	10006	2436	5905	9328	2230	10212	7326	16475	809	3065	5455	450	8340	988	1871	359	8135	2077
chr1	Inversion	40	31	9	0	40	34	6	0	31	0	9	27	4	7	2	0	0	34	6	0	27	0	4	0	7	0	2
chr1	Duplication	9	9	0	0	9	2	7	0	9	0	0	2	7	0	0	0	0	2	7	0	2	0	7	0	0	0	0
chr1	Total	2416207	2036882	379325	2398461	17746	975976	1440231	2027219	9663	371242	8083	883561	1153321	92415	286910	970152	1428309	5824	11922	879585	3976	1147634	5687	90567	1848	280675	6235
chr2	SNP	1782799	1689952	92847	1782799	0	719813	1062986	1689952	0	92847	0	698664	991288	21149	71698	719813	1062986	0	0	698664	0	991288	0	21149	0	71698	0
chr2	MNP	98857	80548	18309	98758	99	10257	88600	80487	61	18271	38	8574	71974	1683	16626	10248	88510	9	90	8571	3	71916	58	1677	6	16594	32
chr2	Insertion	262546	203729	58817	256060	6486	122924	139622	198532	5197	57528	1289	102018	101711	20906	37911	120155	135905	2769	3717	99646	2372	98886	2825	20509	397	37019	892
chr2	Deletion	300793	245551	55242	293622	7171	127201	173592	241291	4260	52331	2911	111437	134114	15764	39478	124481	169141	2720	4451	109434	2003	131857	2257	15047	717	37284	2194
chr2	Replacement	27888	17791	10097	24364	3524	8318	19570	15990	1801	8374	1723	6559	11232	1759	8338	7472	16892	846	2678	5960	599	10030	1202	1512	247	6862	1476
chr2	Inversion	123	59	64	0	123	29	94	0	59	0	64	19	40	10	54	0	0	29	94	0	19	0	40	0	10	0	54
chr2	Duplication	2	2	0	0	2	0	2	0	2	0	0	0	2	0	0	0	0	0	2	0	0	0	2	0	0	0	0
chr2	Total	2473008	2237632	235376	2455603	17405	988542	1484466	2226252	11380	229351	6025	927271	1310361	61271	174105	982169	1473434	6373	11032	922275	4996	1303977	6384	59894	1377	169457	4648
chr3	SNP	1431059	1356762	74297	1431059	0	604720	826339	1356762	0	74297	0	585852	770910	18868	55429	604720	826339	0	0	585852	0	770910	0	18868	0	55429	0
chr3	MNP	22018	15489	6529	21986	32	7794	14224	15483	6	6503	26	6655	8834	1139	5390	7786	14200	8	24	6653	2	8830	4	1133	6	5370	20
chr3	Insertion	202915	158669	44246	198542	4373	99905	103010	155297	3372	43245	1001	83047	75622	16858	27388	98042	100500	1863	2510	81495	1552	73802	1820	16547	311	26698	690
chr3	Deletion	231682	192776	38906	227167	4515	103475	128207	189970	2806	37197	1709	90940	101836	12535	26371	101674	125493	1801	2714	89632	1308	100338	1498	12042	493	25155	1216
chr3	Replacement	17190	12013	5177	15213	1977	6112	11078	10994	1019	4219	958	4915	7098	1197	3980	5611	9602	501	1476	4581	334	6413	685	1030	167	3189	791
chr3	Inversion	5	3	2	0	5	3	2	0	3	0	2	2	1	1	1	0	0	3	2	0	2	0	1	0	1	0	1
chr3	Duplication	0	0	0	0	0	0	0	0	0	0	0	0	0	0	0	0	0	0	0	0	0	0	0	0	0	0	0
chr3	Total	1904869	1735712	169157	1893967	10902	822009	1082860	1728506	7206	165461	3696	771411	964301	50598	118559	817833	1076134	4176	6726	768213	3198	960293	4008	49620	978	115841	2718
chr4	SNP	1529323	1411471	117852	1529323	0	637993	891330	1411471	0	117852	0	611336	800135	26657	91195	637993	891330	0	0	611336	0	800135	0	26657	0	91195	0
chr4	MNP	28945	18840	10105	28900	45	9522	19423	18822	18	10078	27	7772	11068	1750	8355	9512	19388	10	35	7766	6	11056	12	1746	4	8332	23
chr4	Insertion	206848	158827	48021	201575	5273	97741	109107	154740	4087	46835	1186	81458	77369	16283	31738	95480	106095	2261	3012	79534	1924	75206	2163	15946	337	30889	849
chr4	Deletion	240431	193521	46910	234794	5637	103594	136837	190093	3428	44701	2209	90550	102971	13044	33866	101343	133451	2251	3386	88894	1656	101199	1772	12449	595	32252	1614
chr4	Replacement	22380	13671	8709	19758	2622	7044	15336	12317	1354	7441	1268	5405	8266	1639	7070	6367	13391	677	1945	4930	475	7387	879	1437	202	6004	1066
chr4	Inversion	8	5	3	0	8	3	5	0	5	0	3	3	2	0	3	0	0	3	5	0	3	0	2	0	0	0	3
chr4	Duplication	2	2	0	0	2	0	2	0	2	0	0	0	2	0	0	0	0	0	2	0	0	0	2	0	0	0	0
chr4	Total	2027937	1796337	231600	2014350	13587	855897	1172040	1787443	8894	226907	4693	796524	999813	59373	172227	850695	1163655	5202	8385	792460	4064	994983	4830	58235	1138	168672	3555
chr5	SNP	1396066	1293554	102512	1396066	0	551881	844185	1293554	0	102512	0	533631	759923	18250	84262	551881	844185	0	0	533631	0	759923	0	18250	0	84262	0
chr5	MNP	116633	66575	50058	116574	59	6986	109647	66552	23	50022	36	5832	60743	1154	48904	6982	109592	4	55	5831	1	60721	22	1151	3	48871	33
chr5	Insertion	194727	149003	45724	189666	5061	92566	102161	145170	3833	44496	1228	76748	72255	15818	29906	90449	99217	2117	2944	74987	1761	70183	2072	15462	356	29034	872
chr5	Deletion	220213	180036	40177	214700	5513	94460	125753	176915	3121	37785	2392	83098	96938	11362	28815	92322	122378	2138	3375	81601	1497	95314	1624	10721	641	27064	1751
chr5	Replacement	20234	13059	7175	17459	2775	5639	14595	11701	1358	5758	1417	4496	8563	1143	6032	5071	12388	568	2207	4118	378	7583	980	953	190	4805	1227
chr5	Inversion	65	57	8	0	65	58	7	0	57	0	8	55	2	3	5	0	0	58	7	0	55	0	2	0	3	0	5
chr5	Duplication	0	0	0	0	0	0	0	0	0	0	0	0	0	0	0	0	0	0	0	0	0	0	0	0	0	0	0
chr5	Total	1947938	1702284	245654	1934465	13473	751590	1196348	1693892	8392	240573	5081	703860	998424	47730	197924	746705	1187760	4885	8588	700168	3692	993724	4700	46537	1193	194036	3888
chr6	SNP	1291020	1224591	66429	1291020	0	568518	722502	1224591	0	66429	0	547391	677200	21127	45302	568518	722502	0	0	547391	0	677200	0	21127	0	45302	0
chr6	MNP	23351	16335	7016	23316	35	10178	13173	16327	8	6989	27	8489	7846	1689	5327	10172	13144	6	29	8488	1	7839	7	1684	5	5305	22
chr6	Insertion	187961	145803	42158	183363	4598	93027	94934	142048	3755	41315	843	77098	68705	15929	26229	90823	92540	2204	2394	75220	1878	66828	1877	15603	326	25712	517
chr6	Deletion	218968	176767	42201	213823	5145	97447	121521	173891	2876	39932	2269	84398	92369	13049	29152	95243	118580	2204	2941	82896	1502	90995	1374	12347	702	27585	1567
chr6	Replacement	19187	12315	6872	16799	2388	6782	12405	11078	1237	5721	1151	5271	7044	1511	5361	6107	10692	675	1713	4810	461	6268	776	1297	214	4424	937
chr6	Inversion	64	62	2	0	64	26	38	0	62	0	2	25	37	1	1	0	0	26	38	0	25	0	37	0	1	0	1
chr6	Duplication	0	0	0	0	0	0	0	0	0	0	0	0	0	0	0	0	0	0	0	0	0	0	0	0	0	0	0
chr6	Total	1740551	1575873	164678	1728321	12230	775978	964573	1567935	7938	160386	4292	722672	853201	53306	111372	770863	957458	5115	7115	718805	3867	849130	4071	52058	1248	108328	3044
chr7	SNP	1310099	1190386	119713	1310099	0	530280	779819	1190386	0	119713	0	504676	685710	25604	94109	530280	779819	0	0	504676	0	685710	0	25604	0	94109	0
chr7	MNP	31406	18704	12702	31345	61	8840	22566	18689	15	12656	46	7124	11580	1716	10986	8830	22515	10	51	7120	4	11569	11	1710	6	10946	40
chr7	Insertion	194011	148120	45891	188128	5883	90183	103828	143751	4369	44377	1514	74396	73724	15787	30104	87748	100380	2435	3448	72390	2006	71361	2363	15358	429	29019	1085
chr7	Deletion	219818	175303	44515	213392	6426	94520	125298	171772	3531	41620	2895	81915	93388	12605	31910	92206	121186	2314	4112	80334	1581	91438	1950	11872	733	29748	2162
chr7	Replacement	20712	12345	8367	17565	3147	6328	14384	10883	1462	6682	1685	4826	7519	1502	6865	5584	11981	744	2403	4345	481	6538	981	1239	263	5443	1422
chr7	Inversion	77	75	2	0	77	76	1	0	75	0	2	74	1	2	0	0	0	76	1	0	74	0	1	0	2	0	0
chr7	Duplication	1	1	0	0	1	0	1	0	1	0	0	0	1	0	0	0	0	0	1	0	0	0	1	0	0	0	0
chr7	Total	1776124	1544934	231190	1760529	15595	730227	1045897	1535481	9453	225048	6142	673011	871923	57216	173974	724648	1035881	5579	10016	668865	4146	866616	5307	55783	1433	169265	4709
chr8	SNP	1200549	1127449	73100	1200549	0	500486	700063	1127449	0	73100	0	481909	645540	18577	54523	500486	700063	0	0	481909	0	645540	0	18577	0	54523	0
chr8	MNP	19791	14185	5606	19731	60	7416	12375	14170	15	5561	45	6198	7987	1218	4388	7406	12325	10	50	6194	4	7976	11	1212	6	4349	39
chr8	Insertion	161059	137373	23686	156794	4265	75234	85825	134032	3341	22762	924	66665	70708	8569	15117	73328	83466	1906	2359	65052	1613	68980	1728	8276	293	14486	631
chr8	Deletion	177316	147386	29930	172772	4544	76304	101012	144672	2714	28100	1830	67784	79602	8520	21410	74440	98332	1864	2680	66463	1321	78209	1393	7977	543	20123	1287
chr8	Replacement	14067	9404	4663	12051	2016	4933	9134	8430	974	3621	1042	4015	5389	918	3745	4397	7654	536	1480	3665	350	4765	624	732	186	2889	856
chr8	Inversion	49	31	18	2	47	36	13	0	31	2	16	30	1	6	12	0	2	36	11	0	30	0	1	0	6	2	10
chr8	Duplication	4	3	1	0	4	2	2	0	3	0	1	1	2	1	0	0	0	2	2	0	1	0	2	0	1	0	0
chr8	Total	1572835	1435831	137004	1561899	10936	664411	908424	1428753	7078	133146	3858	626602	809229	37809	99195	660057	901842	4354	6582	623283	3319	805470	3759	36774	1035	96372	2823
chr9	SNP	1009536	957811	51725	1009536	0	424651	584885	957811	0	51725	0	411183	546628	13468	38257	424651	584885	0	0	411183	0	546628	0	13468	0	38257	0
chr9	MNP	18404	12833	5571	18382	22	6292	12112	12828	5	5554	17	5193	7640	1099	4472	6286	12096	6	16	5193	0	7635	5	1093	6	4461	11
chr9	Insertion	143694	110646	33048	140284	3410	67357	76337	107946	2700	32338	710	55552	55094	11805	21243	65902	74382	1455	1955	54379	1173	53567	1527	11523	282	20815	428
chr9	Deletion	158781	127191	31590	155250	3531	67545	91236	125094	2097	30156	1434	58449	68742	9096	22494	66131	89119	1414	2117	57443	1006	67651	1091	8688	408	21468	1026
chr9	Replacement	14682	9007	5675	13098	1584	4762	9920	8186	821	4912	763	3621	5386	1141	4534	4345	8753	417	1167	3354	267	4832	554	991	150	3921	613
chr9	Inversion	15	14	1	0	15	8	7	0	14	0	1	7	7	1	0	0	0	8	7	0	7	0	7	0	1	0	0
chr9	Duplication	4	4	0	0	4	1	3	0	4	0	0	1	3	0	0	0	0	1	3	0	1	0	3	0	0	0	0
chr9	Total	1345116	1217506	127610	1336550	8566	570616	774500	1211865	5641	124685	2925	534006	683500	36610	91000	567315	769235	3301	5265	531552	2454	680313	3187	35763	847	88922	2078
chr10	SNP	1077097	999065	78032	1077097	0	447870	629227	999065	0	78032	0	431600	567465	16270	61762	447870	629227	0	0	431600	0	567465	0	16270	0	61762	0
chr10	MNP	22788	14368	8420	22743	45	6691	16097	14350	18	8393	27	5487	8881	1204	7216	6681	16062	10	35	5481	6	8869	12	1200	4	7193	23
chr10	Insertion	161094	122380	38714	156802	4292	75690	85404	119073	3307	37729	985	62205	60175	13485	25229	73884	82918	1806	2486	60662	1543	58411	1764	13222	263	24507	722
chr10	Deletion	180517	145044	35473	175829	4688	78339	102178	142320	2724	33509	1964	67962	77082	10377	25096	76566	99263	1773	2915	66704	1258	75616	1466	9862	515	23647	1449
chr10	Replacement	16609	10270	6339	14417	2192	5310	11299	9144	1126	5273	1066	4058	6212	1252	5087	4746	9671	564	1628	3657	401	5487	725	1089	163	4184	903
chr10	Inversion	42	36	6	0	42	22	20	0	36	0	6	22	14	0	6	0	0	22	20	0	22	0	14	0	0	0	6
chr10	Duplication	7	7	0	0	7	0	7	0	7	0	0	0	7	0	0	0	0	0	7	0	0	0	7	0	0	0	0
chr10	Total	1458154	1291170	166984	1446888	11266	613922	844232	1283952	7218	162936	4048	571334	719836	42588	124396	609747	837141	4175	7091	568104	3230	715848	3988	41643	945	121293	3103
chr11	SNP	1013678	954098	59580	1013678	0	421033	592645	954098	0	59580	0	405974	548124	15059	44521	421033	592645	0	0	405974	0	548124	0	15059	0	44521	0
chr11	MNP	16929	11932	4997	16901	28	5684	11245	11929	3	4972	25	4783	7149	901	4096	5682	11219	2	26	4783	0	7146	3	899	2	4073	23
chr11	Insertion	144343	112244	32099	140688	3655	67959	76384	109345	2899	31343	756	55983	56261	11976	20123	66392	74296	1567	2088	54695	1288	54650	1611	11697	279	19646	477
chr11	Deletion	165380	132663	32717	161524	3856	70740	94640	130565	2098	30959	1758	61015	71648	9725	22992	69226	92298	1514	2342	60037	978	70528	1120	9189	536	21770	1222
chr11	Replacement	14276	8616	5660	12712	1564	4760	9516	7902	714	4810	850	3530	5086	1230	4430	4335	8377	425	1139	3261	269	4641	445	1074	156	3736	694
chr11	Inversion	36	34	2	0	36	30	6	0	34	0	2	30	4	0	2	0	0	30	6	0	30	0	4	0	0	0	2
chr11	Duplication	1	1	0	0	1	1	0	0	1	0	0	1	0	0	0	0	0	1	0	0	1	0	0	0	0	0	0
chr11	Total	1354643	1219588	135055	1345503	9140	570207	784436	1213839	5749	131664	3391	531316	688272	38891	96164	566668	778835	3539	5601	528750	2566	685089	3183	37918	973	93746	2418
chr12	SNP	962559	912894	49665	962559	0	410668	551891	912894	0	49665	0	397531	515363	13137	36528	410668	551891	0	0	397531	0	515363	0	13137	0	36528	0
chr12	MNP	16456	11674	4782	16415	41	6017	10439	11666	8	4749	33	5154	6520	863	3919	6009	10406	8	33	5152	2	6514	6	857	6	3892	27
chr12	Insertion	156113	120420	35693	152470	3643	75439	80674	117466	2954	35004	689	62129	58291	13310	22383	73767	78703	1672	1971	60701	1428	56765	1526	13066	244	21938	445
chr12	Deletion	174245	142143	32102	170101	4144	77245	97000	139623	2520	30478	1624	67159	74984	10086	22016	75503	94598	1742	2402	65945	1214	73678	1306	9558	528	20920	1096
chr12	Replacement	15361	9633	5728	13536	1825	4957	10404	8689	944	4847	881	3864	5769	1093	4635	4460	9076	497	1328	3539	325	5150	619	921	172	3926	709
chr12	Inversion	18	16	2	0	18	16	2	0	16	0	2	16	0	0	2	0	0	16	2	0	16	0	0	0	0	0	2
chr12	Duplication	1	1	0	0	1	0	1	0	1	0	0	0	1	0	0	0	0	0	1	0	0	0	1	0	0	0	0
chr12	Total	1324753	1196781	127972	1315081	9672	574342	750411	1190338	6443	124743	3229	535853	660928	38489	89483	570407	744674	3935	5737	532868	2985	657470	3458	37539	950	87204	2279
chr13	SNP	736069	698010	38059	736069	0	311917	424152	698010	0	38059	0	300608	397402	11309	26750	311917	424152	0	0	300608	0	397402	0	11309	0	26750	0
chr13	MNP	16798	12587	4211	16771	27	4528	12270	12580	7	4191	20	3572	9015	956	3255	4523	12248	5	22	3572	0	9008	7	951	5	3240	15
chr13	Insertion	108123	82990	25133	105135	2988	52312	55811	80574	2416	24561	572	42844	40146	9468	15665	50944	54191	1368	1620	41714	1130	38860	1286	9230	238	15331	334
chr13	Deletion	127251	100715	26536	124040	3211	55423	71828	98985	1730	25055	1481	47476	53239	7947	18589	54091	69949	1332	1879	46617	859	52368	871	7474	473	17581	1008
chr13	Replacement	11220	6964	4256	9643	1577	3753	7467	6200	764	3443	813	2817	4147	936	3320	3286	6357	467	1110	2526	291	3674	473	760	176	2683	637
chr13	Inversion	34	33	1	0	34	25	9	0	33	0	1	25	8	0	1	0	0	25	9	0	25	0	8	0	0	0	1
chr13	Duplication	2	2	0	0	2	0	2	0	2	0	0	0	2	0	0	0	0	0	2	0	0	0	2	0	0	0	0
chr13	Total	999497	901301	98196	991658	7839	427958	571539	896349	4952	95309	2887	397342	503959	30616	67580	424761	566897	3197	4642	395037	2305	501312	2647	29724	892	65585	1995
chr14	SNP	689268	643045	46223	689268	0	290366	398902	643045	0	46223	0	280000	363045	10366	35857	290366	398902	0	0	280000	0	363045	0	10366	0	35857	0
chr14	MNP	18107	10294	7813	18094	13	5476	12631	10287	7	7807	6	4511	5783	965	6848	5474	12620	2	11	4510	1	5777	6	964	1	6843	5
chr14	Insertion	105187	82071	23116	102803	2384	49114	56073	80208	1863	22595	521	40877	41194	8237	14879	48129	54674	985	1399	40041	836	40167	1027	8088	149	14507	372
chr14	Deletion	117328	96160	21168	114817	2511	50006	67322	94691	1469	20126	1042	43922	52238	6084	15084	49078	65739	928	1583	43263	659	51428	810	5815	269	14311	773
chr14	Replacement	11617	7147	4470	10268	1349	3606	8011	6490	657	3778	692	2900	4247	706	3764	3269	6999	337	1012	2666	234	3824	423	603	103	3175	589
chr14	Inversion	63	25	38	0	63	45	18	0	25	0	38	17	8	28	10	0	0	45	18	0	17	0	8	0	28	0	10
chr14	Duplication	5	5	0	0	5	1	4	0	5	0	0	1	4	0	0	0	0	1	4	0	1	0	4	0	0	0	0
chr14	Total	941575	838747	102828	935250	6325	398614	542961	834721	4026	100529	2299	372228	466519	26386	76442	396316	538934	2298	4027	370480	1748	464241	2278	25836	550	74693	1749
chr15	SNP	664106	619960	44146	664106	0	275181	388925	619960	0	44146	0	263879	356081	11302	32844	275181	388925	0	0	263879	0	356081	0	11302	0	32844	0
chr15	MNP	13325	8726	4599	13305	20	4417	8908	8720	6	4585	14	3526	5200	891	3708	4414	8891	3	17	3523	3	5197	3	891	0	3694	14
chr15	Insertion	101006	76813	24193	98633	2373	47965	53041	75020	1793	23613	580	39307	37506	8658	15535	46998	51635	967	1406	38474	833	36546	960	8524	134	15089	446
chr15	Deletion	113335	89481	23854	110878	2457	48608	64727	88116	1365	22762	1092	41732	47749	6876	16978	47774	63104	834	1623	41136	596	46980	769	6638	238	16124	854
chr15	Replacement	10214	6157	4057	9021	1193	3304	6910	5587	570	3434	623	2498	3659	806	3251	3044	5977	260	933	2324	174	3263	396	720	86	2714	537
chr15	Inversion	18	9	9	0	18	9	9	0	9	0	9	7	2	2	7	0	0	9	9	0	7	0	2	0	2	0	7
chr15	Duplication	2	2	0	0	2	0	2	0	2	0	0	0	2	0	0	0	0	0	2	0	0	0	2	0	0	0	0
chr15	Total	902006	801148	100858	895943	6063	379484	522522	797403	3745	98540	2318	350949	450199	28535	72323	377411	518532	2073	3990	349336	1613	448067	2132	28075	460	70465	1858
chr16	SNP	741806	690737	51069	741806	0	296208	445598	690737	0	51069	0	285033	405704	11175	39894	296208	445598	0	0	285033	0	405704	0	11175	0	39894	0
chr16	MNP	67471	61020	6451	67378	93	4824	62647	60960	60	6418	33	3928	57092	896	5555	4818	62560	6	87	3926	2	57034	58	892	4	5526	29
chr16	Insertion	117303	89000	28303	113941	3362	53023	64280	86414	2586	27527	776	43395	45605	9628	18675	51596	62345	1427	1935	42194	1201	44220	1385	9402	226	18125	550
chr16	Deletion	126418	98176	28242	122795	3623	52257	74161	96198	1978	26597	1645	44707	53469	7550	20692	50929	71866	1328	2295	43779	928	52419	1050	7150	400	19447	1245
chr16	Replacement	12305	8014	4291	10638	1667	3655	8650	7190	824	3448	843	2841	5173	814	3477	3216	7422	439	1228	2529	312	4661	512	687	127	2761	716
chr16	Inversion	37	30	7	0	37	30	7	0	30	0	7	23	7	7	0	0	0	30	7	0	23	0	7	0	7	0	0
chr16	Duplication	2	2	0	0	2	0	2	0	2	0	0	0	2	0	0	0	0	0	2	0	0	0	2	0	0	0	0
chr16	Total	1065342	946979	118363	1056558	8784	409997	655345	941499	5480	115059	3304	379927	567052	30070	88293	406767	649791	3230	5554	377461	2466	564038	3014	29306	764	85753	2540
chr17	SNP	641804	576938	64866	641804	0	259617	382187	576938	0	64866	0	242967	333971	16650	48216	259617	382187	0	0	242967	0	333971	0	16650	0	48216	0
chr17	MNP	15194	9309	5885	15156	38	4806	10388	9295	14	5861	24	3653	5656	1153	4732	4797	10359	9	29	3648	5	5647	9	1149	4	4712	20
chr17	Insertion	123173	91323	31850	119716	3457	55944	67229	88677	2646	31039	811	44847	46476	11097	20753	54491	65225	1453	2004	43659	1188	45018	1458	10832	265	20207	546
chr17	Deletion	126914	99522	27392	122914	4000	53883	73031	97258	2264	25656	1736	45989	53533	7894	19498	52328	70586	1555	2445	44942	1047	52316	1217	7386	508	18270	1228
chr17	Replacement	11947	7143	4804	10055	1892	3776	8171	6211	932	3844	960	2775	4368	1001	3803	3267	6788	509	1383	2438	337	3773	595	829	172	3015	788
chr17	Inversion	94	82	12	0	94	68	26	0	82	0	12	64	18	4	8	0	0	68	26	0	64	0	18	0	4	0	8
chr17	Duplication	1	1	0	0	1	0	1	0	1	0	0	0	1	0	0	0	0	0	1	0	0	0	1	0	0	0	0
chr17	Total	919127	784318	134809	909645	9482	378094	541033	778379	5939	131266	3543	340295	444023	37799	97010	374500	535145	3594	5888	337654	2641	440725	3298	36846	953	94420	2590
chr18	SNP	614597	559737	54860	614597	0	248974	365623	559737	0	54860	0	237360	322377	11614	43246	248974	365623	0	0	237360	0	322377	0	11614	0	43246	0
chr18	MNP	13891	8240	5651	13853	38	3778	10113	8230	10	5623	28	2833	5407	945	4706	3769	10084	9	29	2829	4	5401	6	940	5	4683	23
chr18	Insertion	86249	64962	21287	83522	2727	41164	45085	62983	1979	20539	748	33576	31386	7588	13699	39969	43553	1195	1532	32639	937	30344	1042	7330	258	13209	490
chr18	Deletion	99346	78952	20394	96317	3029	43103	56243	77304	1648	19013	1381	36835	42117	6268	14126	41984	54333	1119	1910	36119	716	41185	932	5865	403	13148	978
chr18	Replacement	9789	5560	4229	8242	1547	3005	6784	4823	737	3419	810	2188	3372	817	3412	2616	5626	389	1158	1937	251	2886	486	679	138	2740	672
chr18	Inversion	0	0	0	0	0	0	0	0	0	0	0	0	0	0	0	0	0	0	0	0	0	0	0	0	0	0	0
chr18	Duplication	2	2	0	0	2	1	1	0	2	0	0	1	1	0	0	0	0	1	1	0	1	0	1	0	0	0	0
chr18	Total	823874	717453	106421	816531	7343	340025	483849	713077	4376	103454	2967	312793	404660	27232	79189	337312	479219	2713	4630	310884	1909	402193	2467	26428	804	77026	2163
chr19	SNP	567009	476971	90038	567009	0	220248	346761	476971	0	90038	0	201136	275835	19112	70926	220248	346761	0	0	201136	0	275835	0	19112	0	70926	0
chr19	MNP	17158	10198	6960	17121	37	4786	12372	10191	7	6930	30	3624	6574	1162	5798	4779	12342	7	30	3622	2	6569	5	1157	5	5773	25
chr19	Insertion	120295	87030	33265	116823	3472	50471	69824	84622	2408	32201	1064	39845	47185	10626	22639	49098	67725	1373	2099	38722	1123	45900	1285	10376	250	21825	814
chr19	Deletion	118010	90274	27736	114297	3713	48077	69933	88195	2079	26102	1634	40346	49928	7731	20005	46668	67629	1409	2304	39397	949	48798	1130	7271	460	18831	1174
chr19	Replacement	13053	7123	5930	10989	2064	3669	9384	6357	766	4632	1298	2602	4521	1067	4863	3259	7730	410	1654	2346	256	4011	510	913	154	3719	1144
chr19	Inversion	31	28	3	0	31	27	4	0	28	0	3	26	2	1	2	0	0	27	4	0	26	0	2	0	1	0	2
chr19	Duplication	0	0	0	0	0	0	0	0	0	0	0	0	0	0	0	0	0	0	0	0	0	0	0	0	0	0	0
chr19	Total	835556	671624	163932	826239	9317	327278	508278	666336	5288	159903	4029	287579	384045	39699	124233	324052	502187	3226	6091	285223	2356	381113	2932	38829	870	121074	3159
chr20	SNP	521906	465052	56854	521906	0	218090	303816	465052	0	56854	0	203122	261930	14968	41886	218090	303816	0	0	203122	0	261930	0	14968	0	41886	0
chr20	MNP	14928	7948	6980	14905	23	4389	10539	7942	6	6963	17	3539	4409	850	6130	4386	10519	3	20	3538	1	4404	5	848	2	6115	15
chr20	Insertion	80176	59634	20542	77576	2600	36837	43339	57706	1928	19870	672	29475	30159	7362	13180	35784	41792	1053	1547	28605	870	29101	1058	7179	183	12691	489
chr20	Deletion	88400	67756	20644	85518	2882	37592	50808	66244	1512	19274	1370	31187	36569	6405	14239	36490	49028	1102	1780	30475	712	35769	800	6015	390	13259	980
chr20	Replacement	9527	4755	4772	8305	1222	2940	6587	4183	572	4122	650	1863	2892	1077	3695	2632	5673	308	914	1674	189	2509	383	958	119	3164	531
chr20	Inversion	1	1	0	0	1	1	0	0	1	0	0	1	0	0	0	0	0	1	0	0	1	0	0	0	0	0	0
chr20	Duplication	0	0	0	0	0	0	0	0	0	0	0	0	0	0	0	0	0	0	0	0	0	0	0	0	0	0	0
chr20	Total	714938	605146	109792	708210	6728	299849	415089	601127	4019	107083	2709	269187	335959	30662	79130	297382	410828	2467	4261	267414	1773	333713	2246	29968	694	77115	2015
chr21	SNP	367813	311588	56225	367813	0	144805	223008	311588	0	56225	0	131445	180143	13360	42865	144805	223008	0	0	131445	0	180143	0	13360	0	42865	0
chr21	MNP	11478	5659	5819	11463	15	3089	8389	5651	8	5812	7	1875	3784	1214	4605	3087	8376	2	13	1873	2	3778	6	1214	0	4598	7
chr21	Insertion	58965	41883	17082	57084	1881	24260	34705	40504	1379	16580	502	18849	23034	5411	11671	23499	33585	761	1120	18236	613	22268	766	5263	148	11317	354
chr21	Deletion	65936	47737	18199	63745	2191	25883	40053	46617	1120	17128	1071	20714	27023	5169	13030	25106	38639	777	1414	20210	504	26407	616	4896	273	12232	798
chr21	Replacement	8684	4600	4084	7517	1167	2467	6217	4113	487	3404	680	1598	3002	869	3215	2188	5329	279	888	1444	154	2669	333	744	125	2660	555
chr21	Inversion	20	20	0	0	20	4	16	0	20	0	0	4	16	0	0	0	0	4	16	0	4	0	16	0	0	0	0
chr21	Duplication	3	3	0	0	3	0	3	0	3	0	0	0	3	0	0	0	0	0	3	0	0	0	3	0	0	0	0
chr21	Total	512899	411490	101409	507622	5277	200508	312391	408473	3017	99149	2260	174485	237005	26023	75386	198685	308937	1823	3454	173208	1277	235265	1740	25477	546	73672	1714
chr22	SNP	357899	313159	44740	357899	0	142109	215790	313159	0	44740	0	130031	183128	12078	32662	142109	215790	0	0	130031	0	183128	0	12078	0	32662	0
chr22	MNP	11316	7455	3861	11282	34	2994	8322	7447	8	3835	26	2284	5171	710	3151	2990	8292	4	30	2283	1	5164	7	707	3	3128	23
chr22	Insertion	59995	44520	15475	57828	2167	25870	34125	42912	1608	14916	559	20658	23862	5212	10263	24952	32876	918	1249	19931	727	22981	881	5021	191	9895	368
chr22	Deletion	64124	47976	16148	61765	2359	26118	38006	46658	1318	15107	1041	21495	26481	4623	11525	25230	36535	888	1471	20897	598	25761	720	4333	290	10774	751
chr22	Replacement	7929	3957	3972	6699	1230	2299	5630	3397	560	3302	670	1451	2506	848	3124	1991	4708	308	922	1267	184	2130	376	724	124	2578	546
chr22	Inversion	20	17	3	0	20	15	5	0	17	0	3	12	5	3	0	0	0	15	5	0	12	0	5	0	3	0	0
chr22	Duplication	2	2	0	0	2	0	2	0	2	0	0	0	2	0	0	0	0	0	2	0	0	0	2	0	0	0	0
chr22	Total	501285	417086	84199	495473	5812	199405	301880	413573	3513	81900	2299	175931	241155	23474	60725	197272	298201	2133	3679	174409	1522	239164	1991	22863	611	59037	1688
all	SNP	21682923	20036626	1646297	21682923	0	8929990	12752933	20036626	0	1646297	0	8543938	11492688	386052	1260245	8929990	12752933	0	0	8543938	0	11492688	0	386052	0	1260245	0
all	MNP	660525	444460	216065	659607	918	140517	520008	444130	330	215477	588	112957	331503	27560	188505	140378	519229	139	779	112904	53	331226	277	27474	86	188003	502
all	Insertion	3245665	2489663	756002	3160633	85032	1519673	1725992	2424526	65137	736107	19895	1252592	1237071	267081	488921	1483609	1677024	36064	48968	1222633	29959	1201893	35178	260976	6105	475131	13790
all	Deletion	3631665	2909579	722086	3539431	92234	1558622	2073043	2857470	52109	681961	40125	1348156	1561423	210466	511620	1523151	2016280	35471	56763	1323733	24423	1533737	27686	199418	11048	482543	29077
all	Replacement	336546	204777	131769	292150	44396	105554	230992	183660	21117	108490	23279	79998	124779	25556	106213	94589	197561	10965	33431	72826	7172	110834	13945	21763	3793	86727	19486
all	Inversion	860	668	192	2	858	565	295	0	668	2	190	489	179	76	116	0	2	565	293	0	489	0	179	0	76	2	114
all	Duplication	50	49	1	0	50	8	42	0	49	0	1	7	42	1	0	0	0	8	42	0	7	0	42	0	1	0	0
all	Total	29558234	26085822	3472412	29334746	223488	12254929	17303305	25946412	139410	3388334	84078	11338137	14747685	916792	2555620	12171717	17163029	83212	140276	11276034	62103	14670378	77307	895683	21109	2492651	62969

### Sheet: S2
CHROM	Variant Type	All_Variants	Linear_Variants	Off_Linear_Variants	Small_Variants	Large_Variants	Common_Variants	Uncommon_Variants	Linear_Small_Variants	Linear_Large_Variants	Off_Linear_Small_Variants	Off_Linear_Large_Variants	Linear_Common_Variants	Linear_Uncommon_Variants	Off_Linear_Common_Variants	Off_Linear_Uncommon_Variants	Small_Common_Variants	Small_Uncommon_Variants	Large_Common_Variants	Large_Uncommon_Variants	Linear_Small_Common_Variants	Linear_Large_Common_Variants	Linear_Small_Uncommon_Variants	Linear_Large_Uncommon_Variants	Off_Linear_Small_Common_Variants	Off_Linear_Large_Common_Variants	Off_Linear_Small_Uncommon_Variants	Off_Linear_Large_Uncommon_Variants
chr1	SNP	0	0	0	0	0	0	0	0	0	0	0	0	0	0	0	0	0	0	0	0	0	0	0	0	0	0	0
chr1	MNP	0	0	0	0	0	0	0	0	0	0	0	0	0	0	0	0	0	0	0	0	0	0	0	0	0	0	0
chr1	Insertion	235257	177656	57601	234035	1222	109306	125951	176781	875	57254	347	88717	88939	20589	37012	108753	125282	553	669	88301	416	88480	459	20452	137	36802	210
chr1	Deletion	229682	185315	44367	228497	1185	103928	125754	184801	514	43696	671	90323	94992	13605	30762	103432	125065	496	689	90044	279	94757	235	13388	217	30308	454
chr1	Replacement	0	0	0	0	0	0	0	0	0	0	0	0	0	0	0	0	0	0	0	0	0	0	0	0	0	0	0
chr1	Inversion	0	0	0	0	0	0	0	0	0	0	0	0	0	0	0	0	0	0	0	0	0	0	0	0	0	0	0
chr1	Duplication	9	9	0	0	9	2	7	0	9	0	0	2	7	0	0	0	0	2	7	0	2	0	7	0	0	0	0
chr1	Total	464948	362980	101968	462532	2416	213236	251712	361582	1398	100950	1018	179042	183938	34194	67774	212185	250347	1051	1365	178345	697	183237	701	33840	354	67110	664
chr2	SNP	0	0	0	0	0	0	0	0	0	0	0	0	0	0	0	0	0	0	0	0	0	0	0	0	0	0	0
chr2	MNP	0	0	0	0	0	0	0	0	0	0	0	0	0	0	0	0	0	0	0	0	0	0	0	0	0	0	0
chr2	Insertion	227119	176353	50766	225909	1210	106927	120192	175356	997	50553	213	88031	88322	18896	31870	106331	119578	596	614	87525	506	87831	491	18806	90	31747	123
chr2	Deletion	229953	190676	39277	228774	1179	103470	126483	189997	679	38777	500	91333	99343	12137	27140	102955	125819	515	664	90956	377	99041	302	11999	138	26778	362
chr2	Replacement	0	0	0	0	0	0	0	0	0	0	0	0	0	0	0	0	0	0	0	0	0	0	0	0	0	0	0
chr2	Inversion	0	0	0	0	0	0	0	0	0	0	0	0	0	0	0	0	0	0	0	0	0	0	0	0	0	0	0
chr2	Duplication	2	2	0	0	2	0	2	0	2	0	0	0	2	0	0	0	0	0	2	0	0	0	2	0	0	0	0
chr2	Total	457074	367031	90043	454683	2391	210397	246677	365353	1678	89330	713	179364	187667	31033	59010	209286	245397	1111	1280	178481	883	186872	795	30805	228	58525	485
chr3	SNP	0	0	0	0	0	0	0	0	0	0	0	0	0	0	0	0	0	0	0	0	0	0	0	0	0	0	0
chr3	MNP	0	0	0	0	0	0	0	0	0	0	0	0	0	0	0	0	0	0	0	0	0	0	0	0	0	0	0
chr3	Insertion	178999	139765	39234	178191	808	87769	91230	139130	635	39061	173	72450	67315	15319	23915	87379	90812	390	418	72124	326	67006	309	15255	64	23806	109
chr3	Deletion	180874	151126	29748	180150	724	84846	96028	150692	434	29458	290	74966	76160	9880	19868	84514	95636	332	392	74730	236	75962	198	9784	96	19674	194
chr3	Replacement	0	0	0	0	0	0	0	0	0	0	0	0	0	0	0	0	0	0	0	0	0	0	0	0	0	0	0
chr3	Inversion	0	0	0	0	0	0	0	0	0	0	0	0	0	0	0	0	0	0	0	0	0	0	0	0	0	0	0
chr3	Duplication	0	0	0	0	0	0	0	0	0	0	0	0	0	0	0	0	0	0	0	0	0	0	0	0	0	0	0
chr3	Total	359873	290891	68982	358341	1532	172615	187258	289822	1069	68519	463	147416	143475	25199	43783	171893	186448	722	810	146854	562	142968	507	25039	160	43480	303
chr4	SNP	0	0	0	0	0	0	0	0	0	0	0	0	0	0	0	0	0	0	0	0	0	0	0	0	0	0	0
chr4	MNP	0	0	0	0	0	0	0	0	0	0	0	0	0	0	0	0	0	0	0	0	0	0	0	0	0	0	0
chr4	Insertion	177473	136574	40899	176507	966	83887	93586	135801	773	40706	193	69339	67235	14548	26351	83415	93092	472	494	68942	397	66859	376	14473	75	26233	118
chr4	Deletion	182043	148426	33617	181077	966	83044	98999	147840	586	33237	380	73037	75389	10007	23610	82586	98491	458	508	72709	328	75131	258	9877	130	23360	250
chr4	Replacement	0	0	0	0	0	0	0	0	0	0	0	0	0	0	0	0	0	0	0	0	0	0	0	0	0	0	0
chr4	Inversion	0	0	0	0	0	0	0	0	0	0	0	0	0	0	0	0	0	0	0	0	0	0	0	0	0	0	0
chr4	Duplication	2	2	0	0	2	0	2	0	2	0	0	0	2	0	0	0	0	0	2	0	0	0	2	0	0	0	0
chr4	Total	359518	285002	74516	357584	1934	166931	192587	283641	1361	73943	573	142376	142626	24555	49961	166001	191583	930	1004	141651	725	141990	636	24350	205	49593	368
chr5	SNP	0	0	0	0	0	0	0	0	0	0	0	0	0	0	0	0	0	0	0	0	0	0	0	0	0	0	0
chr5	MNP	0	0	0	0	0	0	0	0	0	0	0	0	0	0	0	0	0	0	0	0	0	0	0	0	0	0	0
chr5	Insertion	169063	129263	39800	168129	934	80671	88392	128535	728	39594	206	66255	63008	14416	25384	80221	87908	450	484	65892	363	62643	365	14329	87	25265	119
chr5	Deletion	168649	139349	29300	167744	905	76975	91674	138886	463	28858	442	68062	71287	8913	20387	76575	91169	400	505	67790	272	71096	191	8785	128	20073	314
chr5	Replacement	0	0	0	0	0	0	0	0	0	0	0	0	0	0	0	0	0	0	0	0	0	0	0	0	0	0	0
chr5	Inversion	0	0	0	0	0	0	0	0	0	0	0	0	0	0	0	0	0	0	0	0	0	0	0	0	0	0	0
chr5	Duplication	0	0	0	0	0	0	0	0	0	0	0	0	0	0	0	0	0	0	0	0	0	0	0	0	0	0	0
chr5	Total	337712	268612	69100	335873	1839	157646	180066	267421	1191	68452	648	134317	134295	23329	45771	156796	179077	850	989	133682	635	133739	556	23114	215	45338	433
chr6	SNP	0	0	0	0	0	0	0	0	0	0	0	0	0	0	0	0	0	0	0	0	0	0	0	0	0	0	0
chr6	MNP	0	0	0	0	0	0	0	0	0	0	0	0	0	0	0	0	0	0	0	0	0	0	0	0	0	0	0
chr6	Insertion	162782	126136	36646	161903	879	79997	82785	125425	711	36478	168	65809	60327	14188	22458	79537	82366	460	419	65430	379	59995	332	14107	81	22371	87
chr6	Deletion	166776	136745	30031	165878	898	78043	88733	136300	445	29578	453	68291	68454	9752	20279	77617	88261	426	472	68027	264	68273	181	9590	162	19988	291
chr6	Replacement	0	0	0	0	0	0	0	0	0	0	0	0	0	0	0	0	0	0	0	0	0	0	0	0	0	0	0
chr6	Inversion	0	0	0	0	0	0	0	0	0	0	0	0	0	0	0	0	0	0	0	0	0	0	0	0	0	0	0
chr6	Duplication	0	0	0	0	0	0	0	0	0	0	0	0	0	0	0	0	0	0	0	0	0	0	0	0	0	0	0
chr6	Total	329558	262881	66677	327781	1777	158040	171518	261725	1156	66056	621	134100	128781	23940	42737	157154	170627	886	891	133457	643	128268	513	23697	243	42359	378
chr7	SNP	0	0	0	0	0	0	0	0	0	0	0	0	0	0	0	0	0	0	0	0	0	0	0	0	0	0	0
chr7	MNP	0	0	0	0	0	0	0	0	0	0	0	0	0	0	0	0	0	0	0	0	0	0	0	0	0	0	0
chr7	Insertion	166821	128098	38723	165767	1054	77848	88973	127291	807	38476	247	63789	64309	14059	24664	77315	88452	533	521	63346	443	63945	364	13969	90	24507	157
chr7	Deletion	166950	136089	30861	165961	989	76351	90599	135609	480	30352	509	66937	69152	9414	21447	75938	90023	413	576	66682	255	68927	225	9256	158	21096	351
chr7	Replacement	0	0	0	0	0	0	0	0	0	0	0	0	0	0	0	0	0	0	0	0	0	0	0	0	0	0	0
chr7	Inversion	0	0	0	0	0	0	0	0	0	0	0	0	0	0	0	0	0	0	0	0	0	0	0	0	0	0	0
chr7	Duplication	1	1	0	0	1	0	1	0	1	0	0	0	1	0	0	0	0	0	1	0	0	0	1	0	0	0	0
chr7	Total	333772	264188	69584	331728	2044	154199	179573	262900	1288	68828	756	130726	133462	23473	46111	153253	178475	946	1098	130028	698	132872	590	23225	248	45603	508
chr8	SNP	0	0	0	0	0	0	0	0	0	0	0	0	0	0	0	0	0	0	0	0	0	0	0	0	0	0	0
chr8	MNP	0	0	0	0	0	0	0	0	0	0	0	0	0	0	0	0	0	0	0	0	0	0	0	0	0	0	0
chr8	Insertion	139753	120662	19091	138982	771	64634	75119	120044	618	18938	153	57374	63288	7260	11831	64230	74752	404	367	57049	325	62995	293	7181	79	11757	74
chr8	Deletion	135540	114547	20993	134742	798	61269	74271	114126	421	20616	377	55135	59412	6134	14859	60873	73869	396	402	54878	257	59248	164	5995	139	14621	238
chr8	Replacement	0	0	0	0	0	0	0	0	0	0	0	0	0	0	0	0	0	0	0	0	0	0	0	0	0	0	0
chr8	Inversion	0	0	0	0	0	0	0	0	0	0	0	0	0	0	0	0	0	0	0	0	0	0	0	0	0	0	0
chr8	Duplication	3	2	1	0	3	2	1	0	2	0	1	1	1	1	0	0	0	2	1	0	1	0	1	0	1	0	0
chr8	Total	275296	235211	40085	273724	1572	125905	149391	234170	1041	39554	531	112510	122701	13395	26690	125103	148621	802	770	111927	583	122243	458	13176	219	26378	312
chr9	SNP	0	0	0	0	0	0	0	0	0	0	0	0	0	0	0	0	0	0	0	0	0	0	0	0	0	0	0
chr9	MNP	0	0	0	0	0	0	0	0	0	0	0	0	0	0	0	0	0	0	0	0	0	0	0	0	0	0	0
chr9	Insertion	124533	96131	28402	123920	613	58263	66270	95655	476	28265	137	47775	48356	10488	17914	57978	65942	285	328	47555	220	48100	256	10423	65	17842	72
chr9	Deletion	121129	98751	22378	120606	523	54432	66697	98491	260	22115	263	47584	51167	6848	15530	54195	66411	237	286	47425	159	51066	101	6770	78	15345	185
chr9	Replacement	0	0	0	0	0	0	0	0	0	0	0	0	0	0	0	0	0	0	0	0	0	0	0	0	0	0	0
chr9	Inversion	0	0	0	0	0	0	0	0	0	0	0	0	0	0	0	0	0	0	0	0	0	0	0	0	0	0	0
chr9	Duplication	1	1	0	0	1	0	1	0	1	0	0	0	1	0	0	0	0	0	1	0	0	0	1	0	0	0	0
chr9	Total	245663	194883	50780	244526	1137	112695	132968	194146	737	50380	400	95359	99524	17336	33444	112173	132353	522	615	94980	379	99166	358	17193	143	33187	257
chr10	SNP	0	0	0	0	0	0	0	0	0	0	0	0	0	0	0	0	0	0	0	0	0	0	0	0	0	0	0
chr10	MNP	0	0	0	0	0	0	0	0	0	0	0	0	0	0	0	0	0	0	0	0	0	0	0	0	0	0	0
chr10	Insertion	138551	106045	32506	137800	751	65394	73157	105439	606	32361	145	53522	52523	11872	20634	65004	72796	390	361	53192	330	52247	276	11812	60	20549	85
chr10	Deletion	137979	113035	24944	137234	745	63558	74421	112620	415	24614	330	55766	57269	7792	17152	63227	74007	331	414	55539	227	57081	188	7688	104	16926	226
chr10	Replacement	0	0	0	0	0	0	0	0	0	0	0	0	0	0	0	0	0	0	0	0	0	0	0	0	0	0	0
chr10	Inversion	0	0	0	0	0	0	0	0	0	0	0	0	0	0	0	0	0	0	0	0	0	0	0	0	0	0	0
chr10	Duplication	7	7	0	0	7	0	7	0	7	0	0	0	7	0	0	0	0	0	7	0	0	0	7	0	0	0	0
chr10	Total	276537	219087	57450	275034	1503	128952	147585	218059	1028	56975	475	109288	109799	19664	37786	128231	146803	721	782	108731	557	109328	471	19500	164	37475	311
chr11	SNP	0	0	0	0	0	0	0	0	0	0	0	0	0	0	0	0	0	0	0	0	0	0	0	0	0	0	0
chr11	MNP	0	0	0	0	0	0	0	0	0	0	0	0	0	0	0	0	0	0	0	0	0	0	0	0	0	0	0
chr11	Insertion	125817	97811	28006	125065	752	59051	66766	97246	565	27819	187	48280	49531	10771	17235	58672	66393	379	373	47984	296	49262	269	10688	83	17131	104
chr11	Deletion	126544	103325	23219	125860	684	57261	69283	103056	269	22804	415	49843	53482	7418	15801	56973	68887	288	396	49687	156	53369	113	7286	132	15518	283
chr11	Replacement	0	0	0	0	0	0	0	0	0	0	0	0	0	0	0	0	0	0	0	0	0	0	0	0	0	0	0
chr11	Inversion	0	0	0	0	0	0	0	0	0	0	0	0	0	0	0	0	0	0	0	0	0	0	0	0	0	0	0
chr11	Duplication	1	1	0	0	1	1	0	0	1	0	0	1	0	0	0	0	0	1	0	0	1	0	0	0	0	0	0
chr11	Total	252362	201137	51225	250925	1437	116313	136049	200302	835	50623	602	98124	103013	18189	33036	115645	135280	668	769	97671	453	102631	382	17974	215	32649	387
chr12	SNP	0	0	0	0	0	0	0	0	0	0	0	0	0	0	0	0	0	0	0	0	0	0	0	0	0	0	0
chr12	MNP	0	0	0	0	0	0	0	0	0	0	0	0	0	0	0	0	0	0	0	0	0	0	0	0	0	0	0
chr12	Insertion	136918	105532	31386	136240	678	65978	70940	104977	555	31263	123	53937	51595	12041	19345	65619	70621	359	319	53638	299	51339	256	11981	60	19282	63
chr12	Deletion	134499	111496	23003	133768	731	63056	71443	111082	414	22686	317	55277	56219	7779	15224	62699	71069	357	374	55051	226	56031	188	7648	131	15038	186
chr12	Replacement	0	0	0	0	0	0	0	0	0	0	0	0	0	0	0	0	0	0	0	0	0	0	0	0	0	0	0
chr12	Inversion	0	0	0	0	0	0	0	0	0	0	0	0	0	0	0	0	0	0	0	0	0	0	0	0	0	0	0
chr12	Duplication	1	1	0	0	1	0	1	0	1	0	0	0	1	0	0	0	0	0	1	0	0	0	1	0	0	0	0
chr12	Total	271418	217029	54389	270008	1410	129034	142384	216059	970	53949	440	109214	107815	19820	34569	128318	141690	716	694	108689	525	107370	445	19629	191	34320	249
chr13	SNP	0	0	0	0	0	0	0	0	0	0	0	0	0	0	0	0	0	0	0	0	0	0	0	0	0	0	0
chr13	MNP	0	0	0	0	0	0	0	0	0	0	0	0	0	0	0	0	0	0	0	0	0	0	0	0	0	0	0
chr13	Insertion	93146	71424	21722	92574	572	44775	48371	70979	445	21595	127	36444	34980	8331	13391	44491	48083	284	288	36217	227	34762	218	8274	57	13321	70
chr13	Deletion	96610	77567	19043	96075	535	44408	52202	77284	283	18791	252	38470	39097	5938	13105	44173	51902	235	300	38315	155	38969	128	5858	80	12933	172
chr13	Replacement	0	0	0	0	0	0	0	0	0	0	0	0	0	0	0	0	0	0	0	0	0	0	0	0	0	0	0
chr13	Inversion	0	0	0	0	0	0	0	0	0	0	0	0	0	0	0	0	0	0	0	0	0	0	0	0	0	0	0
chr13	Duplication	2	2	0	0	2	0	2	0	2	0	0	0	2	0	0	0	0	0	2	0	0	0	2	0	0	0	0
chr13	Total	189758	148993	40765	188649	1109	89183	100575	148263	730	40386	379	74914	74079	14269	26496	88664	99985	519	590	74532	382	73731	348	14132	137	26254	242
chr14	SNP	0	0	0	0	0	0	0	0	0	0	0	0	0	0	0	0	0	0	0	0	0	0	0	0	0	0	0
chr14	MNP	0	0	0	0	0	0	0	0	0	0	0	0	0	0	0	0	0	0	0	0	0	0	0	0	0	0	0
chr14	Insertion	91715	71572	20143	91285	430	42896	48819	71223	349	20062	81	35343	36229	7553	12590	42700	48585	196	234	35177	166	36046	183	7523	30	12539	51
chr14	Deletion	90942	75199	15743	90582	360	40817	50125	75021	178	15561	182	35952	39247	4865	10878	40664	49918	153	207	35854	98	39167	80	4810	55	10751	127
chr14	Replacement	0	0	0	0	0	0	0	0	0	0	0	0	0	0	0	0	0	0	0	0	0	0	0	0	0	0	0
chr14	Inversion	0	0	0	0	0	0	0	0	0	0	0	0	0	0	0	0	0	0	0	0	0	0	0	0	0	0	0
chr14	Duplication	2	2	0	0	2	0	2	0	2	0	0	0	2	0	0	0	0	0	2	0	0	0	2	0	0	0	0
chr14	Total	182659	146773	35886	181867	792	83713	98946	146244	529	35623	263	71295	75478	12418	23468	83364	98503	349	443	71031	264	75213	265	12333	85	23290	178
chr15	SNP	0	0	0	0	0	0	0	0	0	0	0	0	0	0	0	0	0	0	0	0	0	0	0	0	0	0	0
chr15	MNP	0	0	0	0	0	0	0	0	0	0	0	0	0	0	0	0	0	0	0	0	0	0	0	0	0	0	0
chr15	Insertion	87219	66759	20460	86761	458	41619	45600	66405	354	20356	104	33883	32876	7736	12724	41394	45367	225	233	33692	191	32713	163	7702	34	12654	70
chr15	Deletion	86706	69670	17036	86277	429	39588	47118	69451	219	16826	210	34339	35331	5249	11787	39413	46864	175	254	34223	116	35228	103	5190	59	11636	151
chr15	Replacement	0	0	0	0	0	0	0	0	0	0	0	0	0	0	0	0	0	0	0	0	0	0	0	0	0	0	0
chr15	Inversion	0	0	0	0	0	0	0	0	0	0	0	0	0	0	0	0	0	0	0	0	0	0	0	0	0	0	0
chr15	Duplication	2	2	0	0	2	0	2	0	2	0	0	0	2	0	0	0	0	0	2	0	0	0	2	0	0	0	0
chr15	Total	173927	136431	37496	173038	889	81207	92720	135856	575	37182	314	68222	68209	12985	24511	80807	92231	400	489	67915	307	67941	268	12892	93	24290	221
chr16	SNP	0	0	0	0	0	0	0	0	0	0	0	0	0	0	0	0	0	0	0	0	0	0	0	0	0	0	0
chr16	MNP	0	0	0	0	0	0	0	0	0	0	0	0	0	0	0	0	0	0	0	0	0	0	0	0	0	0	0
chr16	Insertion	100863	76867	23996	100233	630	45616	55247	76374	493	23859	137	37090	39777	8526	15470	45295	54938	321	309	36834	256	39540	237	8461	65	15398	72
chr16	Deletion	97764	77605	20159	97174	590	42500	55264	77288	317	19886	273	36839	40766	5661	14498	42245	54929	255	335	36670	169	40618	148	5575	86	14311	187
chr16	Replacement	0	0	0	0	0	0	0	0	0	0	0	0	0	0	0	0	0	0	0	0	0	0	0	0	0	0	0
chr16	Inversion	0	0	0	0	0	0	0	0	0	0	0	0	0	0	0	0	0	0	0	0	0	0	0	0	0	0	0
chr16	Duplication	1	1	0	0	1	0	1	0	1	0	0	0	1	0	0	0	0	0	1	0	0	0	1	0	0	0	0
chr16	Total	198628	154473	44155	197407	1221	88116	110512	153662	811	43745	410	73929	80544	14187	29968	87540	109867	576	645	73504	425	80158	386	14036	151	29709	259
chr17	SNP	0	0	0	0	0	0	0	0	0	0	0	0	0	0	0	0	0	0	0	0	0	0	0	0	0	0	0
chr17	MNP	0	0	0	0	0	0	0	0	0	0	0	0	0	0	0	0	0	0	0	0	0	0	0	0	0	0	0
chr17	Insertion	107521	79976	27545	106866	655	49006	58515	79465	511	27401	144	39105	40871	9901	17644	48704	58162	302	353	38862	243	40603	268	9842	59	17559	85
chr17	Deletion	98818	79005	19813	98140	678	44237	54581	78651	354	19489	324	38211	40794	6026	13787	43926	54214	311	367	38019	192	40632	162	5907	119	13582	205
chr17	Replacement	0	0	0	0	0	0	0	0	0	0	0	0	0	0	0	0	0	0	0	0	0	0	0	0	0	0	0
chr17	Inversion	0	0	0	0	0	0	0	0	0	0	0	0	0	0	0	0	0	0	0	0	0	0	0	0	0	0	0
chr17	Duplication	1	1	0	0	1	0	1	0	1	0	0	0	1	0	0	0	0	0	1	0	0	0	1	0	0	0	0
chr17	Total	206340	158982	47358	205006	1334	93243	113097	158116	866	46890	468	77316	81666	15927	31431	92630	112376	613	721	76881	435	81235	431	15749	178	31141	290
chr18	SNP	0	0	0	0	0	0	0	0	0	0	0	0	0	0	0	0	0	0	0	0	0	0	0	0	0	0	0
chr18	MNP	0	0	0	0	0	0	0	0	0	0	0	0	0	0	0	0	0	0	0	0	0	0	0	0	0	0	0
chr18	Insertion	73703	55871	17832	73204	499	35327	38376	55498	373	17706	126	28649	27222	6678	11154	35056	38148	271	228	28443	206	27055	167	6613	65	11093	61
chr18	Deletion	74572	60775	13797	74094	478	34547	40025	60554	221	13540	257	29873	30902	4674	9123	34342	39752	205	273	29759	114	30795	107	4583	91	8957	166
chr18	Replacement	0	0	0	0	0	0	0	0	0	0	0	0	0	0	0	0	0	0	0	0	0	0	0	0	0	0	0
chr18	Inversion	0	0	0	0	0	0	0	0	0	0	0	0	0	0	0	0	0	0	0	0	0	0	0	0	0	0	0
chr18	Duplication	1	1	0	0	1	1	0	0	1	0	0	1	0	0	0	0	0	1	0	0	1	0	0	0	0	0	0
chr18	Total	148276	116647	31629	147298	978	69875	78401	116052	595	31246	383	58523	58124	11352	20277	69398	77900	477	501	58202	321	57850	274	11196	156	20050	227
chr19	SNP	0	0	0	0	0	0	0	0	0	0	0	0	0	0	0	0	0	0	0	0	0	0	0	0	0	0	0
chr19	MNP	0	0	0	0	0	0	0	0	0	0	0	0	0	0	0	0	0	0	0	0	0	0	0	0	0	0	0
chr19	Insertion	104183	76110	28073	103533	650	43812	60371	75628	482	27905	168	34432	41678	9380	18693	43519	60014	293	357	34193	239	41435	243	9326	54	18579	114
chr19	Deletion	91931	72204	19727	91395	536	39179	52752	71959	245	19436	291	33404	38800	5775	13952	38953	52442	226	310	33270	134	38689	111	5683	92	13753	199
chr19	Replacement	0	0	0	0	0	0	0	0	0	0	0	0	0	0	0	0	0	0	0	0	0	0	0	0	0	0	0
chr19	Inversion	0	0	0	0	0	0	0	0	0	0	0	0	0	0	0	0	0	0	0	0	0	0	0	0	0	0	0
chr19	Duplication	0	0	0	0	0	0	0	0	0	0	0	0	0	0	0	0	0	0	0	0	0	0	0	0	0	0	0
chr19	Total	196114	148314	47800	194928	1186	82991	113123	147587	727	47341	459	67836	80478	15155	32645	82472	112456	519	667	67463	373	80124	354	15009	146	32332	313
chr20	SNP	0	0	0	0	0	0	0	0	0	0	0	0	0	0	0	0	0	0	0	0	0	0	0	0	0	0	0
chr20	MNP	0	0	0	0	0	0	0	0	0	0	0	0	0	0	0	0	0	0	0	0	0	0	0	0	0	0	0
chr20	Insertion	68611	51534	17077	68146	465	31527	37084	51161	373	16985	92	25201	26333	6326	10751	31296	36850	231	234	25009	192	26152	181	6287	39	10698	53
chr20	Deletion	65962	52905	13057	65547	415	29942	36020	52700	205	12847	210	25523	27382	4419	8638	29737	35810	205	210	25397	126	27303	79	4340	79	8507	131
chr20	Replacement	0	0	0	0	0	0	0	0	0	0	0	0	0	0	0	0	0	0	0	0	0	0	0	0	0	0	0
chr20	Inversion	0	0	0	0	0	0	0	0	0	0	0	0	0	0	0	0	0	0	0	0	0	0	0	0	0	0	0
chr20	Duplication	0	0	0	0	0	0	0	0	0	0	0	0	0	0	0	0	0	0	0	0	0	0	0	0	0	0	0
chr20	Total	134573	104439	30134	133693	880	61469	73104	103861	578	29832	302	50724	53715	10745	19389	61033	72660	436	444	50406	318	53455	260	10627	118	19205	184
chr21	SNP	0	0	0	0	0	0	0	0	0	0	0	0	0	0	0	0	0	0	0	0	0	0	0	0	0	0	0
chr21	MNP	0	0	0	0	0	0	0	0	0	0	0	0	0	0	0	0	0	0	0	0	0	0	0	0	0	0	0
chr21	Insertion	49050	35145	13905	48724	326	20379	28671	34909	236	13815	90	15737	19408	4642	9263	20206	28518	173	153	15602	135	19307	101	4604	38	9211	52
chr21	Deletion	47786	35879	11907	47439	347	20159	27627	35712	167	11727	180	16474	19405	3685	8222	20019	27420	140	207	16384	90	19328	77	3635	50	8092	130
chr21	Replacement	0	0	0	0	0	0	0	0	0	0	0	0	0	0	0	0	0	0	0	0	0	0	0	0	0	0	0
chr21	Inversion	0	0	0	0	0	0	0	0	0	0	0	0	0	0	0	0	0	0	0	0	0	0	0	0	0	0	0
chr21	Duplication	3	3	0	0	3	0	3	0	3	0	0	0	3	0	0	0	0	0	3	0	0	0	3	0	0	0	0
chr21	Total	96839	71027	25812	96163	676	40538	56301	70621	406	25542	270	32211	38816	8327	17485	40225	55938	313	363	31986	225	38635	181	8239	88	17303	182
chr22	SNP	0	0	0	0	0	0	0	0	0	0	0	0	0	0	0	0	0	0	0	0	0	0	0	0	0	0	0
chr22	MNP	0	0	0	0	0	0	0	0	0	0	0	0	0	0	0	0	0	0	0	0	0	0	0	0	0	0	0
chr22	Insertion	50067	37822	12245	49675	392	21704	28363	37528	294	12147	98	17388	20434	4316	7929	21513	28162	191	201	17246	142	20282	152	4267	49	7880	49
chr22	Deletion	47141	36990	10151	46837	304	20510	26631	36842	148	9995	156	17362	19628	3148	7003	20377	26460	133	171	17277	85	19565	63	3100	48	6895	108
chr22	Replacement	0	0	0	0	0	0	0	0	0	0	0	0	0	0	0	0	0	0	0	0	0	0	0	0	0	0	0
chr22	Inversion	0	0	0	0	0	0	0	0	0	0	0	0	0	0	0	0	0	0	0	0	0	0	0	0	0	0	0
chr22	Duplication	2	2	0	0	2	0	2	0	2	0	0	0	2	0	0	0	0	0	2	0	0	0	2	0	0	0	0
chr22	Total	97210	74814	22396	96512	698	42214	54996	74370	444	22142	254	34750	40064	7464	14932	41890	54622	324	374	34523	227	39847	217	7367	97	14775	157
all	SNP	0	0	0	0	0	0	0	0	0	0	0	0	0	0	0	0	0	0	0	0	0	0	0	0	0	0	0
all	MNP	0	0	0	0	0	0	0	0	0	0	0	0	0	0	0	0	0	0	0	0	0	0	0	0	0	0	0
all	Insertion	2809164	2163106	646058	2793449	15715	1316386	1492778	2150850	12256	642599	3459	1078550	1084556	237836	408222	1308628	1484821	7758	7957	1072253	6297	1078597	5959	236375	1461	406224	1998
all	Deletion	2778850	2266679	512171	2763851	14999	1262120	1516730	2258962	7717	504889	7282	1103001	1163678	159119	353052	1255433	1508418	6687	8312	1098686	4315	1160276	3402	156747	2372	348142	4910
all	Replacement	0	0	0	0	0	0	0	0	0	0	0	0	0	0	0	0	0	0	0	0	0	0	0	0	0	0	0
all	Inversion	0	0	0	0	0	0	0	0	0	0	0	0	0	0	0	0	0	0	0	0	0	0	0	0	0	0	0
all	Duplication	41	40	1	0	41	6	35	0	40	0	1	5	35	1	0	0	0	6	35	0	5	0	35	0	1	0	0
all	Total	5588055	4429825	1158230	5557300	30755	2578512	3009543	4409812	20013	1147488	10742	2181556	2248269	396956	761274	2564061	2993239	14451	16304	2170939	10617	2238873	9396	393122	3834	754366	6908

### Sheet: S3
CHROM	Variant_type	Easy_region	Segdup_region	Difficult_region
chr1	SNP	1142651	258103	376107
chr1	MNP	8435	21735	15111
chr1	Insertion	35425	23919	210538
chr1	Deletion	53157	26883	216419
chr1	Replacement	3035	6018	18622
chr1	Inversion	1	39	0
chr1	Duplication	2	7	0
chr1	Total	1242706	336704	836797
chr2	SNP	1251165	161238	370396
chr2	MNP	9807	71865	17185
chr2	Insertion	35554	17107	209885
chr2	Deletion	56655	18770	225368
chr2	Replacement	3032	4031	20825
chr2	Inversion	64	52	7
chr2	Duplication	2	0	0
chr2	Total	1356279	273063	843666
chr3	SNP	1054628	63262	313169
chr3	MNP	7069	3451	11498
chr3	Insertion	28797	5629	168489
chr3	Deletion	46908	6541	178233
chr3	Replacement	2308	804	14078
chr3	Inversion	1	0	4
chr3	Duplication	0	0	0
chr3	Total	1139711	79687	685471
chr4	SNP	1036719	151794	340810
chr4	MNP	7580	9950	11415
chr4	Insertion	29158	15990	161700
chr4	Deletion	47381	17157	175893
chr4	Replacement	2774	3951	15655
chr4	Inversion	3	2	3
chr4	Duplication	0	0	2
chr4	Total	1123615	198844	705478
chr5	SNP	951507	97219	347340
chr5	MNP	6328	13137	97168
chr5	Insertion	26205	13346	155176
chr5	Deletion	42082	15148	162983
chr5	Replacement	1991	2395	15848
chr5	Inversion	3	61	1
chr5	Duplication	0	0	0
chr5	Total	1028116	141306	778516
chr6	SNP	949756	53828	287436
chr6	MNP	8933	2142	12276
chr6	Insertion	28271	5493	154197
chr6	Deletion	45370	6470	167128
chr6	Replacement	2736	870	15581
chr6	Inversion	54	2	8
chr6	Duplication	0	0	0
chr6	Total	1035120	68805	636626
chr7	SNP	809158	187002	313939
chr7	MNP	5724	9670	16012
chr7	Insertion	23586	24347	146078
chr7	Deletion	36458	26498	156862
chr7	Replacement	1854	2850	16008
chr7	Inversion	7	70	0
chr7	Duplication	0	1	0
chr7	Total	876787	250438	648899
chr8	SNP	842464	100334	257751
chr8	MNP	6238	3849	9704
chr8	Insertion	21793	6862	132404
chr8	Deletion	34810	8374	134132
chr8	Replacement	2027	1503	10537
chr8	Inversion	29	10	10
chr8	Duplication	1	2	1
chr8	Total	907362	120934	544539
chr9	SNP	633460	183741	192335
chr9	MNP	4743	5883	7778
chr9	Insertion	18701	18166	106827
chr9	Deletion	27331	21544	109906
chr9	Replacement	1558	2798	10326
chr9	Inversion	5	8	2
chr9	Duplication	1	3	0
chr9	Total	685799	232143	427174
chr10	SNP	724165	98086	254846
chr10	MNP	5317	4810	12661
chr10	Insertion	21163	13725	126206
chr10	Deletion	31971	14245	134301
chr10	Replacement	1710	1710	13189
chr10	Inversion	9	22	11
chr10	Duplication	1	6	0
chr10	Total	784336	132604	541214
chr11	SNP	703616	70120	239942
chr11	MNP	5162	2252	9515
chr11	Insertion	21186	7678	115479
chr11	Deletion	32585	9299	123496
chr11	Replacement	1671	1179	11426
chr11	Inversion	0	34	2
chr11	Duplication	0	1	0
chr11	Total	764220	90563	499860
chr12	SNP	690149	41688	230722
chr12	MNP	5150	1863	9443
chr12	Insertion	21459	5340	129314
chr12	Deletion	32666	6660	134919
chr12	Replacement	1641	1657	12063
chr12	Inversion	14	2	2
chr12	Duplication	0	0	1
chr12	Total	751079	57210	516464
chr13	SNP	519944	41538	174587
chr13	MNP	5720	2019	9059
chr13	Insertion	15425	4978	87720
chr13	Deletion	24946	5443	96862
chr13	Replacement	1298	685	9237
chr13	Inversion	14	3	17
chr13	Duplication	0	0	2
chr13	Total	567347	54666	377484
chr14	SNP	479578	62875	146815
chr14	MNP	5173	5961	6973
chr14	Insertion	14795	7421	82971
chr14	Deletion	22679	7664	86985
chr14	Replacement	1999	2247	7371
chr14	Inversion	36	23	4
chr14	Duplication	2	3	0
chr14	Total	524262	86194	331119
chr15	SNP	424578	129518	110010
chr15	MNP	2958	5579	4788
chr15	Insertion	12391	15804	72811
chr15	Deletion	19112	17774	76449
chr15	Replacement	1013	2324	6877
chr15	Inversion	1	17	0
chr15	Duplication	0	2	0
chr15	Total	460053	171018	270935
chr16	SNP	455647	138452	147707
chr16	MNP	4815	55436	7220
chr16	Insertion	12566	19424	85313
chr16	Deletion	17452	20674	88292
chr16	Replacement	903	3387	8015
chr16	Inversion	16	17	4
chr16	Duplication	0	1	1
chr16	Total	491399	237391	336552
chr17	SNP	386021	91069	164714
chr17	MNP	3126	3314	8754
chr17	Insertion	14799	15277	93097
chr17	Deletion	19518	15371	92025
chr17	Replacement	1115	1830	9002
chr17	Inversion	10	83	1
chr17	Duplication	0	1	0
chr17	Total	424589	126945	367593
chr18	SNP	420830	36613	157154
chr18	MNP	2896	2228	8767
chr18	Insertion	12293	4843	69113
chr18	Deletion	19489	5775	74082
chr18	Replacement	1011	1485	7293
chr18	Inversion	0	0	0
chr18	Duplication	1	0	1
chr18	Total	456520	50944	316410
chr19	SNP	291978	120622	154409
chr19	MNP	3155	6293	7710
chr19	Insertion	15604	14275	90416
chr19	Deletion	17233	14464	86313
chr19	Replacement	1154	2538	9361
chr19	Inversion	1	29	1
chr19	Duplication	0	0	0
chr19	Total	329125	158221	348210
chr20	SNP	338076	47449	136381
chr20	MNP	2423	3098	9407
chr20	Insertion	10935	3858	65383
chr20	Deletion	15859	4257	68284
chr20	Replacement	896	672	7959
chr20	Inversion	0	1	0
chr20	Duplication	0	0	0
chr20	Total	368189	59335	287414
chr21	SNP	194863	94789	78161
chr21	MNP	1545	5457	4476
chr21	Insertion	6573	14786	37606
chr21	Deletion	9244	16129	40563
chr21	Replacement	589	3148	4947
chr21	Inversion	2	16	2
chr21	Duplication	1	1	1
chr21	Total	212817	134326	165756
chr22	SNP	186256	84589	87054
chr22	MNP	1795	5583	3938
chr22	Insertion	7459	11272	41264
chr22	Deletion	9181	12574	42369
chr22	Replacement	524	2857	4548
chr22	Inversion	1	18	1
chr22	Duplication	0	2	0
chr22	Total	205216	116895	179174
all	SNP	14487209	2313929	4881785
all	MNP	114092	245575	300858
all	Insertion	434138	269540	2541987
all	Deletion	662087	297714	2671864
all	Replacement	36839	50939	248768
all	Inversion	271	509	80
all	Duplication	11	30	9
all	Total	15734647	3178236	10645351

### Sheet: S4
CHROM	Region	Shared_raw	Shared_wave	Ourvcf_only_raw	Ourvcf_only_wave	Rawvcf_only	Vcfwave_only	Ourvcf_linear_raw	Ourvcf_linear_wave	Ourvcf_offlinear
chr1	easy	1106473	1132330	36178	10321	0	2145	26139	282	10039
chr1	segdup	139896	142360	118207	115743	0	4052	10178	7714	108029
chr1	difficult	245977	271798	130130	104309	0	11007	34733	8912	95397
chr2	easy	1215789	1243678	35376	7487	0	2262	28626	737	6750
chr2	segdup	117805	122186	43433	39052	0	5936	17413	13032	26020
chr2	difficult	271044	299108	99352	71288	0	13346	39275	11211	60077
chr3	easy	1025926	1049680	28702	4948	0	1681	23926	172	4776
chr3	segdup	38518	37554	24744	25708	0	2331	4294	5258	20450
chr3	difficult	233457	256633	79712	56536	0	11427	30641	7465	49071
chr4	easy	1005726	1030094	30993	6625	0	1778	24829	461	6164
chr4	segdup	77781	81669	74013	70125	0	4242	9798	5910	64215
chr4	difficult	260474	284087	80336	56723	0	11104	32863	9250	47473
chr5	easy	925100	947100	26407	4407	0	1523	22182	182	4225
chr5	segdup	56484	58013	40735	39206	0	1676	7509	5980	33226
chr5	difficult	230395	249350	116945	97990	0	11841	51884	32929	65061
chr6	easy	914272	938205	35484	11551	0	1910	24733	800	10751
chr6	segdup	41166	42665	12662	11163	0	1340	3796	2297	8866
chr6	difficult	210790	232653	76646	54783	1	10818	29834	7971	46812
chr7	easy	783750	803085	25408	6073	0	1331	19507	172	5901
chr7	segdup	140718	145228	46284	41774	1	3966	11119	6609	35165
chr7	difficult	204319	225757	109620	88182	0	9785	30973	9535	78647
chr8	easy	814921	835219	27543	7245	0	1202	20825	527	6718
chr8	segdup	67921	74152	32413	26182	0	1439	7596	1365	24817
chr8	difficult	190665	210395	67086	47356	0	7724	25521	5791	41565
chr9	easy	614731	629542	18729	3918	0	1088	15090	279	3639
chr9	segdup	156362	166248	27379	17493	0	2189	13147	3261	14232
chr9	difficult	139411	153746	52924	38589	0	6090	19070	4735	33854
chr10	easy	702436	720354	21729	3811	0	1292	18029	111	3700
chr10	segdup	78910	81986	19176	16100	0	1977	6312	3236	12864
chr10	difficult	167364	185101	87482	69745	0	8929	26014	8277	61468
chr11	easy	682079	698513	21537	5103	0	1135	16558	124	4979
chr11	segdup	55109	57782	15011	12338	0	992	3828	1155	11183
chr11	difficult	173329	190608	66613	49334	0	6866	23195	5916	43418
chr12	easy	670372	686115	19777	4034	0	1290	15893	150	3884
chr12	segdup	31991	33444	9697	8244	0	916	2301	848	7396
chr12	difficult	168225	185953	62497	44769	0	8151	24112	6384	38385
chr13	easy	505305	517059	14639	2885	0	990	11910	156	2729
chr13	segdup	32666	32597	8872	8941	0	1856	2290	2359	6582
chr13	difficult	129282	141480	45305	33107	0	5535	16557	4359	28748
chr14	easy	462891	473954	16687	5624	0	842	12203	1140	4484
chr14	segdup	39656	43003	23219	19872	0	1110	4630	1283	18589
chr14	difficult	106081	118248	40734	28567	0	4545	17584	5417	23150
chr15	easy	412250	422251	12328	2327	0	675	10111	110	2217
chr15	segdup	98622	102273	30896	27245	0	2293	6465	2814	24431
chr15	difficult	79915	89428	30095	20582	0	4223	12597	3084	17498
chr16	easy	441584	453104	14063	2543	0	759	11811	291	2252
chr16	segdup	108523	116524	29929	21928	0	3362	10794	2793	19135
chr16	difficult	101878	113789	45829	33918	0	5443	16147	4236	29682
chr17	easy	373368	382746	12653	3275	0	750	9564	186	3089
chr17	segdup	67359	69935	23710	21134	0	1226	4158	1582	19552
chr17	difficult	104082	116453	60632	48261	0	6980	18407	6036	42225
chr18	easy	408429	418429	12401	2401	0	727	10229	229	2172
chr18	segdup	21177	22292	15436	14321	0	847	1924	809	13512
chr18	difficult	102843	110172	54311	46982	0	6287	15135	7806	39176
chr19	easy	280091	288235	11887	3743	0	848	8387	243	3500
chr19	segdup	61324	64574	59298	56048	0	1277	4823	1573	54475
chr19	difficult	105557	117013	48852	37396	0	5549	16789	5333	32063
chr20	easy	326404	334537	11672	3539	0	668	8221	88	3451
chr20	segdup	38107	38512	9342	8937	0	1063	3040	2635	6302
chr20	difficult	77509	84105	58872	52276	0	5044	11771	5175	47101
chr21	easy	188379	193274	6484	1589	0	406	5021	126	1463
chr21	segdup	51438	56621	43351	38168	0	1720	7600	2417	35751
chr21	difficult	50828	56333	27333	21828	0	2930	8322	2817	19011
chr22	easy	179378	184345	6878	1911	0	356	5061	94	1817
chr22	segdup	62598	65785	21991	18804	0	1411	6544	3357	15447
chr22	difficult	51851	56874	35203	30180	0	2872	7727	2704	27476
all	easy	14039654	14381849	447555	105360	0	25658	348855	6660	98700
all	segdup	1584131	1655403	729798	658526	1	47221	149559	78287	580239
all	difficult	3405276	3749084	1476509	1132701	1	166496	509151	165343	967358

### Sheet: S5
CHROM	Range	Shared_raw	Shared_wave	Ourvcf_raw	Ourvcf_wave	Ourvcf_linear_raw	Ourvcf_linear_wave	Ourvcf_offlinear
chr1	1	136328	141732	112844	107440	13029	7625	99815
chr1	2-4	92587	99006	70981	64562	11197	4778	59784
chr1	5-18	92666	102664	48658	38660	13202	3204	35456
chr1	19+	64292	70756	15854	9390	7483	1019	8371
chr2	1	148983	155869	61046	54160	19484	12598	41562
chr2	2-4	87133	93599	37578	31112	12883	6417	24695
chr2	5-18	87144	98702	32140	20582	15473	3915	16667
chr2	19+	65589	73124	12021	4486	8848	1313	3173
chr3	1	91603	96558	40231	35276	9846	4891	30385
chr3	2-4	62913	68022	30139	25030	8417	3308	21722
chr3	5-18	67660	74842	24697	17515	10702	3520	13995
chr3	19+	49799	54765	9389	4423	5970	1004	3419
chr4	1	119759	125961	68108	61906	12557	6355	55551
chr4	2-4	74932	81227	41361	35066	10173	3878	31188
chr4	5-18	80434	89364	33177	24247	12551	3621	20626
chr4	19+	63130	69204	11703	5629	7380	1306	4323
chr5	1	104273	106621	88552	86204	30992	28644	57560
chr5	2-4	64714	69869	35821	30666	12120	6965	23701
chr5	5-18	67311	75044	24880	17147	10140	2407	14740
chr5	19+	50581	55829	8427	3179	6141	893	2286
chr6	1	80300	85300	30822	25822	8438	3438	22384
chr6	2-4	57302	62423	23808	18687	7690	2569	16118
chr6	5-18	64318	72376	24592	16534	10991	2933	13601
chr6	19+	50036	55219	10086	4903	6511	1328	3575
chr7	1	123164	129246	67950	61868	12252	6170	55698
chr7	2-4	80322	86014	44420	38728	10461	4769	33959
chr7	5-18	79229	87582	33161	24808	12269	3916	20892
chr7	19+	62322	68143	10373	4552	7110	1289	3263
chr8	1	85974	92108	37937	31803	8815	2681	29122
chr8	2-4	61506	67344	28299	22461	7836	1998	20463
chr8	5-18	65152	73401	24537	16288	10160	1911	14377
chr8	19+	45954	51694	8726	2986	6306	566	2420
chr9	1	102075	107359	29844	24560	9163	3879	20681
chr9	2-4	65881	71559	22256	16578	7457	1779	14799
chr9	5-18	70901	78389	19436	11948	9082	1594	10354
chr9	19+	56916	62687	8767	2996	6515	744	2252
chr10	1	86095	90474	47302	42923	9448	5069	37854
chr10	2-4	57388	62024	29292	24656	8062	3426	21230
chr10	5-18	59879	66802	21712	14789	9138	2215	12574
chr10	19+	42912	47787	8352	3477	5678	803	2674
chr11	1	77438	82650	31689	26477	7867	2655	23822
chr11	2-4	55217	59928	23536	18825	6763	2052	16773
chr11	5-18	52944	59099	19248	13093	7905	1750	11343
chr11	19+	42839	46713	7151	3277	4488	614	2663
chr12	1	66103	70806	27335	22632	7269	2566	20066
chr12	2-4	44198	48369	19608	15437	5993	1822	13615
chr12	5-18	52761	58880	18381	12262	8242	2123	10139
chr12	19+	37154	41342	6870	2682	4909	721	1961
chr13	1	57036	59431	19816	17421	4969	2574	14847
chr13	2-4	36861	39418	14514	11957	4668	2111	9846
chr13	5-18	38599	42899	14265	9965	5797	1497	8468
chr13	19+	29452	32329	5582	2705	3413	536	2169
chr14	1	47250	50732	24878	21396	5917	2435	18961
chr14	2-4	32568	36045	18800	15323	5226	1749	13574
chr14	5-18	36915	42043	14980	9852	7014	1886	7966
chr14	19+	29004	32431	5295	1868	4057	630	1238
chr15	1	59981	62949	23518	20550	5364	2396	18154
chr15	2-4	44575	47830	18053	14798	4805	1550	13248
chr15	5-18	45858	49944	14764	10678	5747	1661	9017
chr15	19+	28123	30978	4656	1801	3146	291	1510
chr16	1	84818	89781	32302	27339	8127	3164	24175
chr16	2-4	46013	50742	20582	15853	6504	1775	14078
chr16	5-18	48388	54024	16127	10491	7235	1599	8892
chr16	19+	31182	35766	6747	2163	5075	491	1672
chr17	1	61770	64874	32801	29697	6155	3051	26646
chr17	2-4	40274	43580	24623	21317	5583	2277	19040
chr17	5-18	41634	46818	20898	15714	6913	1729	13985
chr17	19+	27763	31116	6020	2667	3914	561	2106
chr18	1	44720	45525	30479	29674	5077	4272	25402
chr18	2-4	30428	32278	20725	18875	4305	2455	16420
chr18	5-18	28215	31736	14279	10758	4974	1453	9305
chr18	19+	20657	22925	4264	1996	2703	435	1561
chr19	1	57264	61155	48101	44210	6306	2415	41795
chr19	2-4	43647	47095	31790	28342	5542	2094	26248
chr19	5-18	38466	42760	21690	17396	6160	1866	15530
chr19	19+	27504	30577	6569	3496	3604	531	2965
chr20	1	38600	39367	28175	27408	4151	3384	24024
chr20	2-4	23451	25107	19008	17352	3264	1608	15744
chr20	5-18	34065	36847	15692	12910	4893	2111	10799
chr20	19+	19500	21296	5339	3543	2503	707	2836
chr21	1	38919	42064	31601	28456	5495	2350	26106
chr21	2-4	24693	27357	19655	16991	4005	1341	15650
chr21	5-18	21985	24998	14620	11607	4187	1174	10433
chr21	19+	16669	18535	4808	2942	2235	369	2573
chr22	1	41419	43406	22199	20212	4182	2195	18017
chr22	2-4	28309	30165	16992	15136	3644	1788	13348
chr22	5-18	25508	28016	13006	10498	4211	1703	8795
chr22	19+	19213	21072	4997	3138	2234	375	2763
all	1	1753872	1843968	937530	847434	204903	114807	732627
all	2-4	1154912	1249001	611841	517752	156598	62509	455243
all	5-18	1200032	1337230	484940	347742	186986	49788	297954
all	19+	880591	974288	171996	78299	110223	16526	61773

### Sheet: S6
Ranges	Variant edges	ALT alleles
2	773510	787676
3-4	344040	342526
5-6	132047	129906
7-9	87221	85092
10-12	39422	38048
13-19	35105	33890
20+	29633	23694

### Sheet: S7
Variant edges	ALT alleles	Counts
20	15	65
5	5	70868
11	10	768
4	4	114526
1	1	19872070
2	2	773442
6	6	46624
237	40	1
17	17	2108
7	7	31811
7	8	1204
12	10	366
9	10	839
8	9	1042
7	9	404
6	8	298
24	20	38
5	4	4007
10	7	367
28	23	21
3	3	211076
34	17	13
59	23	4
15	6	67
33	8	5
17	9	67
28	28	157
8	8	22775
7	2	388
4	3	5704
14	6	65
7	3	345
10	4	134
7	6	2038
8	4	300
10	8	530
6	3	573
12	13	448
6	7	1337
31	27	15
6	5	2808
91	12	1
13	16	144
65	42	2
43	23	4
3	4	721
5	3	1321
36	7	4
14	12	253
53	13	4
13	8	159
116	28	1
10	10	12268
112	36	1
20	18	107
8	6	788
3	2	9029
6	4	1131
16	6	49
28	17	26
19	19	1346
9	9	16719
14	14	4118
4	5	1224
11	11	9225
21	27	34
18	12	67
5	6	1362
48	7	1
15	19	97
32	20	13
13	10	225
13	13	5263
16	10	85
12	6	110
32	15	15
12	8	228
13	11	300
14	13	420
12	12	6883
9	8	1234
15	15	3160
9	2	254
15	11	128
14	7	82
7	5	931
27	13	15
17	10	63
37	40	6
189	80	1
76	14	1
159	66	2
21	21	924
73	20	2
30	22	22
8	10	393
95	47	3
83	82	1
5	7	177
20	17	80
52	37	6
13	14	372
13	15	243
6	9	69
10	12	347
9	7	594
10	9	960
60	38	5
178	32	2
20	19	168
6	2	583
28	9	7
89	13	3
11	9	440
32	30	17
32	13	13
31	14	10
151	39	1
36	12	9
67	4	2
10	5	179
12	14	277
31	34	12
21	35	5
59	20	2
22	17	53
34	24	9
33	16	17
35	13	9
26	14	21
18	17	230
22	23	86
40	37	5
12	19	26
47	18	8
28	19	25
273	60	1
79	20	1
23	23	537
7	4	539
16	15	300
18	11	82
76	27	4
8	7	1575
17	7	50
85	12	2
37	9	4
21	5	10
13	4	48
11	3	94
16	17	206
22	3	13
74	18	1
43	30	3
44	11	3
109	45	2
23	19	42
39	11	5
13	7	116
21	15	43
12	5	87
33	10	6
28	15	26
22	18	58
35	20	11
10	11	727
13	12	478
33	19	18
50	18	5
28	4	6
24	5	4
9	11	373
24	25	64
12	11	599
9	5	266
18	8	35
22	22	710
17	11	73
14	4	30
49	29	7
28	32	19
17	18	180
10	3	135
52	28	6
26	24	58
17	20	106
19	14	56
27	18	28
5	2	826
32	18	12
116	32	2
21	12	38
26	32	18
11	8	307
27	25	44
22	25	43
16	13	126
23	21	62
20	20	1133
84	28	2
35	15	16
18	19	170
24	24	459
18	18	1689
7	10	120
17	24	26
23	20	67
16	16	2616
4	2	1678
11	12	569
74	41	1
151	75	1
33	26	19
14	15	305
21	16	48
31	42	5
26	26	297
19	18	193
31	38	13
232	56	1
41	16	4
17	16	280
12	1	2
31	25	14
20	32	10
51	62	1
16	5	27
19	22	59
19	16	91
57	23	2
30	23	19
22	13	40
29	25	25
15	12	146
23	14	33
55	32	2
22	30	25
17	13	109
20	9	41
21	20	123
15	14	389
16	18	149
32	37	15
29	28	26
55	52	1
15	16	247
26	23	27
25	29	37
53	67	4
28	30	27
11	17	25
31	19	10
15	8	81
26	20	30
25	25	347
40	21	11
10	2	194
136	56	1
212	85	1
13	9	185
16	14	155
14	18	85
81	56	2
13	18	47
29	30	21
28	34	17
48	5	4
23	35	7
16	19	97
23	29	19
35	29	12
84	53	1
12	9	227
22	19	51
28	20	24
36	14	8
15	10	117
25	12	25
21	26	35
60	66	1
23	34	12
42	25	8
36	44	4
17	27	12
63	42	3
24	26	40
15	17	159
25	19	32
11	13	304
37	37	16
50	13	3
18	6	19
48	4	3
20	14	54
24	10	35
35	34	10
13	3	47
18	3	34
11	15	103
29	14	19
30	16	19
33	52	1
38	24	6
104	57	1
34	18	17
22	15	45
27	27	240
14	11	184
20	52	1
18	14	77
12	15	155
11	6	174
20	12	49
28	13	15
9	13	66
15	22	37
28	41	13
139	44	1
37	21	10
15	7	57
35	45	10
24	11	21
18	21	79
24	21	51
39	6	4
29	12	9
11	4	89
276	35	1
8	5	461
15	13	216
19	20	138
11	5	91
23	24	78
25	27	41
36	20	11
12	20	14
33	38	9
24	15	25
18	16	142
17	14	144
30	17	14
17	23	39
13	17	96
8	12	61
55	39	4
28	35	10
88	57	2
92	50	1
28	27	38
29	33	17
10	6	257
9	6	412
14	8	104
13	6	99
27	16	17
21	10	23
135	40	2
16	3	46
77	57	4
25	24	61
21	30	13
19	17	121
107	44	2
14	10	171
30	24	14
15	21	44
65	30	6
24	27	41
23	16	43
39	18	6
11	7	242
105	52	1
23	27	41
17	22	58
44	20	8
152	37	2
10	13	178
16	9	70
8	3	211
16	24	19
34	12	6
41	22	15
265	44	1
19	11	51
56	23	7
73	14	1
62	55	3
17	5	28
28	31	26
128	47	1
24	18	35
31	37	6
17	15	159
19	23	61
59	54	2
35	11	11
35	14	13
22	6	9
38	28	6
107	69	3
18	15	111
14	20	51
44	25	9
9	4	161
247	53	1
49	23	7
41	13	7
44	19	9
51	21	7
21	22	95
17	32	3
41	41	2
11	16	50
23	15	38
19	15	83
14	2	86
31	22	20
16	20	63
33	50	4
23	17	32
44	24	4
7	11	31
22	29	23
9	16	5
54	36	6
43	21	4
62	43	4
38	23	13
21	6	10
25	18	35
35	54	3
134	54	1
9	12	167
59	48	2
18	22	70
49	26	7
39	43	5
16	27	9
10	20	2
8	11	141
27	24	34
34	3	11
11	2	150
127	37	2
78	25	2
66	28	3
116	29	1
19	13	59
63	39	3
28	38	10
22	16	46
35	25	13
87	51	4
31	23	20
12	16	116
20	26	27
12	4	67
34	42	6
18	23	41
26	17	25
4	6	51
66	33	2
17	4	27
8	2	309
130	59	1
28	26	27
11	14	188
40	26	13
12	7	165
285	58	1
15	9	77
30	27	23
26	29	31
151	41	1
62	32	5
30	33	18
19	26	31
10	15	43
26	25	46
32	27	10
26	16	34
9	3	156
51	39	5
36	48	7
110	53	1
20	6	18
29	31	16
54	61	2
38	27	10
20	22	70
72	33	1
251	53	1
147	60	1
13	23	6
22	27	29
55	27	6
61	27	3
12	18	42
14	19	64
30	30	83
31	35	16
31	31	75
55	16	6
26	18	25
19	24	50
26	36	12
24	14	32
14	17	117
71	21	3
21	19	100
36	29	9
30	20	16
23	25	38
15	20	75
20	21	132
60	39	3
66	48	3
33	18	17
20	13	57
95	66	1
19	21	108
41	39	3
14	16	196
27	20	30
23	41	3
18	5	26
73	30	6
29	42	4
18	10	55
27	26	42
46	13	7
28	11	12
29	34	18
27	35	13
15	18	116
6	11	3
237	62	1
50	15	2
42	29	4
87	5	2
105	30	1
133	27	3
40	29	11
23	8	12
62	3	3
32	6	6
19	25	26
46	20	6
43	24	4
16	12	120
43	49	3
42	45	1
123	75	1
22	45	2
29	15	28
17	21	68
80	32	2
47	28	5
38	42	8
25	16	25
16	8	70
35	37	6
18	29	10
23	3	8
67	22	2
25	35	15
24	30	18
16	25	16
47	50	3
9	15	13
30	26	23
43	22	12
22	14	39
23	22	101
135	36	1
44	33	4
27	21	23
48	34	4
16	11	101
57	16	4
42	13	6
43	42	3
111	52	1
17	25	20
25	21	27
45	30	8
26	45	4
39	20	15
19	12	55
34	32	12
38	45	12
32	16	15
25	26	49
27	30	26
33	40	9
31	32	13
36	25	15
34	26	11
42	26	9
32	31	23
20	24	38
24	12	23
18	13	84
74	29	4
26	22	28
25	13	28
20	23	51
39	17	3
33	39	11
45	15	4
110	38	1
42	22	7
44	27	9
20	27	23
63	33	5
112	40	3
27	31	20
25	10	17
47	12	2
21	23	70
25	6	9
16	21	54
244	26	1
143	38	2
21	17	51
19	31	5
21	29	21
24	41	6
61	47	1
29	47	4
42	43	4
27	23	22
82	50	1
37	16	11
51	24	1
52	59	3
18	28	15
121	33	2
42	28	9
5	8	26
98	14	1
39	36	4
23	13	35
93	36	2
22	12	36
79	36	4
89	38	3
29	29	121
27	28	27
56	60	2
28	36	8
107	51	3
33	23	21
20	25	50
25	14	22
25	33	11
26	27	44
19	8	40
17	33	1
33	14	12
266	64	1
30	31	19
82	80	1
118	21	2
35	17	11
150	7	1
59	57	2
44	2	2
70	16	2
28	16	22
21	28	24
34	34	25
65	26	3
28	33	14
89	46	2
34	51	1
14	32	1
36	10	8
60	33	5
41	25	15
41	42	4
40	42	8
41	28	9
22	37	7
61	30	4
29	35	8
59	30	6
40	39	5
49	45	4
32	25	11
222	50	1
27	44	2
27	33	19
33	31	7
59	37	5
18	20	101
52	55	2
16	26	11
67	36	2
47	25	8
60	48	2
60	27	3
25	23	45
27	2	8
206	28	1
26	30	26
22	24	56
38	36	9
10	14	82
9	14	44
39	52	3
43	56	2
28	5	10
34	33	10
19	10	35
29	27	23
56	39	4
55	5	3
145	38	1
61	57	1
30	34	10
36	30	9
19	27	23
60	32	5
34	37	9
32	29	13
100	36	1
41	30	7
104	36	1
39	29	8
46	7	3
70	24	3
10	16	24
81	6	1
21	9	40
20	11	54
21	13	41
22	9	15
72	49	3
43	55	2
73	34	3
36	43	6
34	23	14
64	5	2
24	42	3
12	2	142
26	3	8
51	5	1
90	31	1
45	44	5
18	25	34
72	27	3
36	17	12
33	17	16
74	35	3
33	41	4
50	22	11
23	11	34
24	22	48
125	21	1
105	12	1
17	30	4
166	56	1
69	27	4
33	24	12
24	23	89
17	19	109
77	19	1
62	8	1
3	5	2
14	5	38
65	4	1
44	12	5
82	24	1
59	19	4
37	17	14
51	17	2
23	26	41
30	8	6
241	58	1
171	35	1
46	19	7
24	32	17
36	28	15
70	10	4
139	6	1
77	59	1
28	8	9
21	18	66
107	21	1
27	14	23
47	14	6
12	3	85
2	1	40
16	7	50
132	9	1
67	3	3
54	3	4
36	4	7
36	2	4
74	5	1
46	2	1
41	2	2
123	10	1
133	5	1
26	9	14
38	46	3
16	22	49
73	70	1
68	51	1
17	12	105
37	33	11
170	64	1
42	35	7
84	36	2
41	34	5
24	31	24
21	11	40
57	41	1
188	80	1
30	36	12
37	45	4
26	34	10
56	29	4
42	16	8
56	21	8
25	32	18
54	33	4
180	47	1
39	19	8
36	19	14
89	28	1
43	36	5
200	31	1
128	70	2
31	24	15
29	23	19
40	20	10
66	45	3
59	34	4
60	34	3
23	5	13
20	8	38
38	22	8
21	24	49
32	28	9
19	29	21
95	86	1
15	25	10
70	42	2
48	37	6
18	30	10
104	53	2
3	1	17
45	24	7
81	38	2
243	43	1
34	21	14
54	14	4
88	29	3
41	17	8
20	10	34
25	4	8
32	26	13
29	32	8
33	46	4
27	34	14
46	37	4
13	19	30
26	15	24
22	10	33
22	26	37
24	17	36
104	34	3
37	23	13
28	21	20
53	34	6
43	11	4
56	17	3
107	36	1
143	50	2
29	40	9
33	15	7
27	11	15
12	21	6
24	16	38
130	81	1
34	19	14
44	21	10
108	66	1
19	30	6
22	11	38
26	21	33
14	22	21
32	34	15
68	62	1
22	21	105
54	26	5
70	53	1
32	32	57
51	30	8
60	43	1
70	36	4
23	18	41
32	33	17
38	20	11
36	18	10
38	26	9
164	45	1
15	4	26
48	29	7
39	23	20
42	27	8
25	39	8
44	38	3
80	30	1
14	21	31
40	11	4
15	3	53
42	49	3
39	15	8
32	21	12
23	32	9
63	23	1
98	30	1
44	15	8
35	30	4
105	55	1
101	35	1
76	22	1
27	8	12
53	38	1
33	29	9
41	18	14
70	28	3
48	57	1
28	37	6
197	87	1
26	12	19
30	12	11
36	23	13
30	15	23
88	39	3
128	50	1
16	4	37
13	2	117
46	22	6
26	33	11
58	34	4
46	27	6
118	46	2
78	37	4
16	2	53
33	33	25
49	41	5
21	14	50
46	11	10
74	8	2
22	20	74
70	30	1
28	25	31
29	13	18
27	17	25
61	21	2
25	31	18
75	24	2
46	38	5
47	52	3
75	46	2
45	25	8
28	29	23
35	19	14
56	44	4
49	52	3
19	28	13
45	45	5
42	46	7
18	26	15
28	22	16
37	30	6
22	28	20
23	28	22
30	29	28
38	17	10
69	41	2
40	44	2
38	12	6
165	43	2
105	47	1
18	9	57
92	49	2
37	24	18
42	20	6
172	30	2
31	28	16
43	28	8
53	20	4
212	66	1
60	31	3
37	29	9
36	37	5
25	20	32
66	49	3
29	18	26
40	45	6
12	17	59
39	54	2
99	56	1
51	43	1
47	31	8
18	27	9
39	47	4
28	14	18
97	22	2
72	34	2
25	8	13
39	28	12
66	32	2
34	40	7
35	40	9
93	37	1
34	28	10
23	39	4
138	10	1
40	54	3
86	15	1
44	28	9
30	28	17
40	41	5
28	24	15
59	18	4
73	37	5
35	35	27
25	17	25
19	35	2
66	39	5
36	51	4
65	38	2
51	29	4
89	29	2
55	37	3
169	40	2
20	16	56
33	49	2
211	33	2
31	26	16
64	67	1
73	54	1
78	50	3
57	67	1
29	16	15
29	20	15
187	62	1
35	56	2
11	19	11
230	49	1
45	43	4
47	61	2
30	25	22
29	24	22
27	22	18
46	25	4
134	23	1
90	19	1
110	5	1
117	48	2
28	39	6
46	52	1
41	38	3
123	36	2
45	67	1
169	15	1
86	34	3
35	44	5
18	24	30
25	28	24
185	8	1
45	36	7
55	36	3
43	29	6
43	52	2
26	19	23
55	17	5
93	14	3
14	3	50
42	52	4
41	24	11
13	21	19
24	19	38
58	31	7
60	53	4
21	31	13
65	65	2
20	28	19
30	48	2
24	13	27
104	46	2
36	40	8
28	10	16
57	45	2
26	35	8
63	51	2
20	35	1
35	47	5
48	38	2
34	57	1
65	60	1
66	37	3
58	36	4
36	21	7
159	49	1
33	22	20
112	15	2
47	10	1
145	45	1
23	31	19
46	36	4
27	29	26
26	28	31
50	60	4
88	24	2
25	45	2
47	41	4
43	53	1
55	34	8
23	6	22
67	30	5
14	9	105
55	41	2
45	20	7
57	29	4
38	9	6
36	36	12
241	71	2
55	61	2
25	22	43
58	38	3
94	36	1
88	19	2
53	41	1
75	67	1
43	13	3
102	76	2
82	47	2
22	33	9
35	16	14
51	7	1
112	42	1
21	25	34
148	67	1
41	61	1
57	31	7
56	54	1
44	45	4
45	34	6
111	39	3
57	25	4
52	46	1
66	31	4
57	28	6
37	41	6
28	47	1
25	42	2
56	32	7
178	57	1
188	74	1
46	68	2
91	75	1
42	40	2
14	23	12
48	11	4
101	22	2
50	30	9
56	31	5
35	46	3
202	33	2
107	42	1
282	62	1
77	4	1
20	2	37
42	8	3
219	35	1
62	28	3
70	32	3
57	35	5
26	11	20
79	70	1
45	61	2
27	10	18
75	49	2
39	35	4
13	5	59
43	34	6
23	12	29
26	31	26
102	55	1
21	8	28
112	73	3
74	13	1
49	7	4
104	11	2
45	7	5
196	77	1
17	3	32
68	56	1
29	37	8
24	33	12
79	40	2
17	6	35
101	37	1
144	70	2
37	63	1
124	33	2
41	32	6
67	47	1
40	34	8
33	28	11
33	36	12
80	46	1
29	36	16
133	44	2
89	26	1
90	52	2
56	45	4
39	39	8
60	21	2
100	50	3
67	28	1
50	16	3
43	38	5
105	41	1
15	23	16
63	25	2
37	22	9
107	50	1
22	4	15
18	7	41
35	53	1
103	65	1
45	48	1
75	6	2
52	39	3
57	14	4
155	24	1
49	19	4
107	53	1
77	32	4
41	23	7
52	17	5
103	27	3
68	20	1
57	62	1
41	9	4
33	9	6
48	15	5
29	8	8
157	34	1
120	18	2
118	25	1
141	20	1
60	22	3
30	9	11
35	6	2
113	14	1
18	4	24
42	18	5
67	12	2
28	6	11
76	10	1
73	12	1
74	40	2
168	49	1
91	6	1
273	24	1
117	60	2
54	34	5
27	9	11
29	21	18
51	20	4
26	13	17
34	36	6
84	33	3
27	15	29
70	11	1
69	28	3
18	2	45
41	27	8
282	71	1
39	9	7
15	2	70
144	35	1
62	17	1
92	24	2
60	4	3
70	29	2
166	46	1
124	59	2
130	69	1
33	32	24
93	42	2
162	39	1
57	43	1
20	7	20
157	33	1
129	82	1
53	7	1
52	31	4
161	10	1
266	38	1
52	7	3
105	15	1
119	85	1
83	7	2
54	20	3
97	35	2
87	23	3
128	31	3
19	6	29
4	1	6
26	8	13
42	19	3
48	19	3
121	39	2
64	41	4
44	18	10
39	27	3
45	19	7
124	25	1
150	40	1
62	13	1
82	15	1
53	25	3
80	13	2
51	10	1
163	65	1
90	48	1
124	41	2
17	8	39
86	48	1
164	42	1
201	37	1
86	33	2
51	16	4
68	26	5
54	27	7
62	38	2
37	5	3
40	15	8
91	17	2
30	13	9
268	51	1
13	26	4
33	56	1
25	7	10
79	34	3
179	33	1
32	3	12
34	7	2
71	23	3
61	32	4
35	21	13
143	68	1
29	2	8
27	5	4
188	16	2
106	14	1
20	3	21
51	4	3
69	24	2
27	12	16
151	26	1
79	13	1
52	6	2
40	14	7
42	7	4
137	40	1
135	10	1
49	12	2
193	46	2
41	20	9
78	39	1
48	35	5
101	16	1
133	36	1
15	24	10
223	59	1
126	5	1
107	16	1
31	10	11
82	25	1
32	7	3
63	20	1
107	15	2
54	25	6
19	4	13
25	15	30
34	6	6
129	16	3
26	7	7
39	44	8
46	21	6
22	5	13
77	45	1
54	13	4
68	45	3
62	9	1
46	34	4
56	26	7
35	24	9
92	34	1
62	24	3
55	6	1
24	8	25
97	36	1
41	35	4
51	40	3
28	18	17
90	34	1
34	16	16
39	22	8
67	20	1
23	9	16
31	33	11
27	32	10
39	26	7
80	31	1
112	32	1
216	60	1
38	44	5
33	48	5
81	37	3
49	40	5
5	1	8
32	14	17
52	50	3
72	28	3
91	21	2
155	32	2
44	8	1
50	19	4
174	18	1
91	18	1
40	35	11
72	43	1
48	13	2
106	65	2
27	41	4
15	5	41
92	46	3
122	48	4
34	29	9
123	27	1
25	9	16
116	46	1
109	36	1
91	39	2
250	38	1
22	7	16
100	78	2
46	55	1
91	33	3
82	42	2
75	28	1
46	48	3
113	40	2
47	23	10
36	53	1
26	41	3
51	26	8
52	8	1
22	32	10
26	6	4
20	31	10
39	24	6
33	51	1
64	37	2
30	3	12
143	27	1
8	13	20
33	34	8
53	42	1
40	33	5
37	54	2
69	34	1
58	47	2
113	43	3
13	20	29
40	18	12
84	35	3
42	23	9
6	10	13
35	31	7
38	41	5
145	41	1
34	35	14
70	67	1
35	18	7
43	26	10
58	21	4
67	37	4
60	41	3
50	50	1
71	37	3
41	29	11
125	67	1
126	55	2
80	54	2
78	58	3
20	39	2
42	47	4
76	30	4
41	31	6
31	49	2
51	11	5
71	38	2
31	16	22
27	48	1
31	47	6
41	58	3
35	38	8
26	37	6
186	45	1
47	33	7
141	79	2
30	39	8
71	33	3
114	40	2
53	53	2
29	9	6
29	19	23
62	54	2
31	43	6
54	57	2
74	20	1
119	24	1
39	10	4
96	28	1
187	29	1
100	5	1
44	13	4
73	16	1
203	68	1
29	6	7
49	22	5
91	47	1
81	47	2
40	47	4
25	41	2
80	66	2
40	27	7
46	46	3
25	11	22
36	26	13
32	17	18
15	28	3
37	55	2
39	33	9
99	44	1
73	18	2
34	43	5
30	35	10
76	33	2
47	30	3
41	48	2
54	28	2
135	52	1
28	42	2
254	73	1
29	26	16
33	35	17
70	47	1
42	38	3
37	36	4
48	22	7
22	8	21
42	14	2
196	38	2
49	24	7
38	59	1
31	18	20
53	6	1
59	43	4
38	21	12
68	52	2
78	33	3
79	29	2
43	18	4
48	43	5
81	35	6
39	14	8
19	7	21
57	19	3
37	65	1
25	38	6
58	5	1
92	37	2
22	2	14
161	67	1
36	39	7
71	49	1
42	2	3
65	14	1
123	49	2
49	11	8
81	33	3
46	29	7
37	15	8
89	39	1
48	30	3
67	26	3
131	40	1
24	38	2
115	44	1
97	67	1
77	41	3
97	31	2
32	24	20
44	37	4
47	40	2
62	22	4
47	43	4
244	72	1
42	42	4
85	51	3
53	16	5
57	51	3
39	12	8
109	47	1
47	53	1
71	52	3
48	48	3
112	57	1
50	28	4
29	22	18
68	73	1
133	38	3
38	57	1
31	21	22
44	34	3
46	53	1
234	58	1
34	38	8
97	32	1
87	59	1
35	32	9
74	37	2
132	67	2
43	25	7
98	43	2
96	39	2
35	26	12
17	26	11
11	20	5
46	30	8
44	35	3
46	47	3
151	23	1
51	31	5
57	32	4
84	75	1
34	31	6
51	34	2
31	29	24
19	9	36
52	47	3
37	2	6
117	42	2
146	44	2
108	24	1
80	21	2
175	76	1
145	72	1
55	30	4
84	27	3
127	35	1
44	22	6
50	10	2
109	38	2
24	3	15
106	27	1
165	24	1
221	53	1
240	47	1
36	11	11
79	19	3
166	18	2
184	30	1
40	19	6
99	16	1
139	52	1
43	35	8
52	30	5
34	27	12
40	46	6
83	18	3
58	28	6
68	30	3
61	24	2
54	29	4
54	44	2
97	39	2
47	54	1
168	67	1
85	60	2
80	28	3
57	30	7
81	23	4
42	32	8
31	17	19
58	29	3
76	43	3
70	60	1
31	13	10
63	31	5
78	11	1
179	37	1
55	10	1
143	42	1
166	29	1
51	6	2
129	50	1
34	20	15
77	35	2
75	34	3
34	22	8
36	34	4
192	60	1
43	48	7
45	29	5
43	19	6
54	66	1
158	69	1
30	18	19
73	51	2
45	32	7
106	45	2
56	42	4
118	66	1
49	2	1
48	31	12
37	31	12
33	37	9
78	36	3
52	26	8
101	23	1
70	21	2
16	23	25
216	69	1
73	41	3
40	53	3
92	28	1
27	6	11
27	40	4
247	29	1
41	10	2
127	4	1
131	27	1
29	7	6
37	38	7
36	32	5
147	35	1
133	14	1
97	60	1
106	66	1
53	43	5
213	77	1
82	31	3
44	40	3
35	9	6
90	27	3
114	36	3
45	23	7
254	67	1
114	28	1
54	40	3
27	19	13
84	34	4
46	33	6
31	40	8
58	13	2
21	4	15
74	25	2
91	29	2
24	9	18
45	12	4
108	35	2
31	30	23
71	29	5
52	64	1
19	3	35
231	72	2
166	47	4
37	35	5
53	51	4
91	55	1
126	34	3
38	31	8
20	30	13
39	8	3
27	3	7
59	27	3
201	80	1
58	1	1
245	88	1
29	5	3
49	4	1
46	4	1
154	5	1
136	3	1
205	9	1
168	2	1
113	39	1
65	9	3
252	56	1
140	13	1
37	8	5
153	26	1
31	8	7
71	15	2
47	17	6
157	65	1
23	2	21
24	2	14
20	5	16
38	3	7
21	3	21
33	3	10
24	4	10
31	3	10
32	2	6
28	3	13
17	2	41
26	4	7
29	4	7
28	2	8
21	2	18
19	2	31
39	5	2
35	3	10
59	26	4
231	75	1
195	47	1
30	6	3
19	5	12
25	2	13
29	3	9
33	2	5
39	4	4
30	4	6
20	4	12
30	5	6
27	4	9
47	3	4
46	3	2
34	2	3
32	4	8
23	4	8
23	7	13
35	2	5
40	3	2
26	5	9
25	3	14
31	7	6
38	6	4
26	2	6
30	2	5
39	3	7
40	5	2
33	4	5
26	10	11
41	3	7
35	5	6
153	10	1
36	8	4
73	7	1
121	9	1
120	8	1
38	8	4
75	11	2
14	1	1
87	14	1
33	11	7
161	9	1
234	31	1
265	65	1
79	44	1
110	6	1
6	1	4
7	1	1
9	1	2
38	2	2
91	20	2
49	21	3
50	17	6
23	36	6
52	13	4
104	20	2
172	25	2
153	25	1
22	31	9
37	19	5
34	41	7
26	44	1
47	27	4
49	17	8
71	35	2
42	33	4
71	28	4
66	25	1
82	32	1
249	62	1
49	6	2
132	54	1
71	39	1
31	45	4
37	44	6
90	50	2
48	21	3
62	33	5
32	19	19
125	27	2
52	25	7
169	59	1
179	44	1
85	54	2
129	47	3
29	10	13
49	18	5
37	18	4
191	58	1
32	46	4
215	35	1
36	22	9
14	27	3
91	30	2
86	55	2
41	12	3
74	23	2
37	25	14
192	55	1
96	35	2
31	39	10
244	25	1
209	42	1
67	31	2
48	16	5
133	21	1
71	44	2
39	45	4
173	55	1
49	25	7
253	35	1
45	13	3
29	43	4
95	15	1
139	70	1
104	61	1
252	66	1
79	32	3
74	33	4
115	47	2
184	62	1
15	33	1
30	19	28
30	11	11
103	43	2
126	52	1
71	42	1
23	30	25
112	54	1
15	27	6
28	44	4
63	30	5
40	23	8
46	31	3
21	33	6
61	26	5
38	11	7
95	61	1
105	49	1
30	38	6
37	26	4
228	57	1
70	69	2
37	34	7
117	45	1
39	42	3
65	29	3
38	34	7
178	44	1
46	24	12
24	29	28
43	17	11
135	33	2
47	32	4
41	21	11
102	33	1
111	66	2
178	38	2
82	34	1
32	45	6
124	42	2
56	52	2
26	43	5
30	45	3
38	43	9
34	52	2
44	16	7
104	40	1
109	57	1
65	61	1
160	61	1
27	37	11
68	23	2
73	25	3
36	47	3
42	30	7
19	33	5
163	59	1
59	31	2
62	35	4
92	15	1
33	6	4
95	5	1
98	57	1
96	58	1
36	15	9
48	3	5
54	21	1
150	45	1
35	12	10
249	46	1
189	41	2
79	46	1
45	31	7
47	9	2
222	72	1
36	16	11
71	46	1
55	26	4
95	32	2
69	47	1
49	36	3
30	37	10
195	28	1
46	62	2
78	26	2
47	36	5
47	24	7
68	58	1
33	45	6
30	32	14
45	40	4
24	35	7
61	35	3
68	55	3
10	18	9
27	36	7
90	10	1
94	61	1
24	28	24
46	28	5
78	27	1
83	37	2
90	39	1
40	68	1
37	13	5
39	38	7
55	31	1
48	66	2
50	23	4
196	30	1
247	34	1
70	39	3
231	49	2
190	51	1
21	34	11
40	16	7
94	65	1
62	25	5
83	21	1
50	47	2
41	36	2
119	26	3
72	24	3
27	47	1
27	45	4
192	32	1
107	28	2
106	13	2
67	11	3
128	4	1
34	14	6
71	27	3
80	38	3
95	49	1
104	51	4
269	51	1
44	26	6
60	44	2
39	61	1
72	45	6
175	19	1
31	36	13
34	9	9
105	35	3
197	51	2
211	29	2
11	18	15
36	45	6
98	23	2
55	42	2
98	33	5
67	25	3
61	31	5
26	38	7
41	40	4
49	16	4
244	39	1
45	26	8
106	49	2
24	40	6
30	21	20
283	18	1
259	55	1
130	44	2
49	53	4
86	37	3
42	11	6
76	28	3
162	32	1
69	23	1
61	14	3
94	20	2
72	17	3
104	47	1
55	21	3
54	31	5
122	19	2
57	22	3
31	6	6
54	4	3
245	38	1
180	27	1
51	27	7
28	12	16
170	23	1
144	59	2
45	16	4
110	21	1
195	39	1
131	26	1
89	14	2
166	15	1
65	18	3
34	8	6
34	10	6
85	43	1
165	38	1
233	50	1
98	2	1
128	26	1
62	53	2
90	43	3
50	43	6
287	63	1
41	47	6
80	47	2
296	28	1
83	15	1
23	10	19
86	30	2
56	13	3
79	25	1
97	59	1
49	13	3
45	17	2
55	25	2
125	19	1
94	27	4
94	31	2
32	12	9
271	67	1
200	23	1
28	7	13
34	11	7
36	13	8
120	42	5
93	43	1
78	8	1
300	9	1
51	47	3
202	1	1
266	75	1
71	22	1
221	62	1
81	31	1
38	16	3
182	31	1
182	22	3
75	57	1
95	27	1
206	65	1
53	4	3
224	42	1
36	50	2
38	4	2
138	21	1
116	17	1
51	22	7
65	34	3
81	16	1
137	15	1
127	20	1
141	26	1
27	38	6
214	29	2
50	36	4
35	50	2
117	21	1
51	14	3
46	45	2
103	21	2
52	10	3
124	10	1
53	14	5
105	20	2
173	32	1
51	9	3
78	32	4
92	18	2
35	23	12
141	25	1
57	15	2
183	16	1
15	31	2
129	24	1
56	7	5
94	34	2
111	31	3
80	11	2
32	11	15
129	18	1
277	28	1
283	30	1
76	45	1
115	4	1
179	52	1
129	60	1
32	23	18
92	39	2
157	51	1
96	18	1
262	37	1
96	72	1
74	36	3
125	24	2
114	64	1
83	59	2
106	32	1
59	42	2
68	36	2
93	80	1
85	25	2
49	30	6
79	27	2
35	36	13
64	36	3
40	30	6
26	46	2
78	29	3
54	23	3
38	32	6
50	26	3
62	27	5
52	11	2
81	65	1
63	34	2
75	45	3
59	24	3
47	21	7
24	34	12
72	22	4
7	15	2
36	31	7
291	84	1
230	82	1
59	41	1
58	32	2
38	19	6
65	51	1
50	45	4
40	43	5
32	38	8
196	84	1
55	53	1
103	45	3
79	26	2
47	16	2
224	47	1
48	23	5
210	49	1
40	25	4
33	13	6
42	51	3
83	36	1
52	36	3
48	47	2
49	34	3
25	30	21
40	50	3
103	39	1
29	17	23
68	35	4
29	11	11
47	37	4
53	55	1
96	67	1
42	34	8
119	55	1
33	27	12
67	53	1
48	27	5
42	36	5
93	29	1
146	49	1
50	24	7
55	20	3
52	35	4
227	70	1
84	51	2
56	28	4
46	39	3
136	42	1
67	34	5
144	56	1
36	24	10
199	74	1
53	31	6
53	48	2
32	43	7
79	52	1
39	41	5
69	37	2
59	81	1
46	10	1
124	12	1
64	44	2
40	48	4
89	34	2
13	22	5
35	22	9
74	47	1
10	17	8
251	83	1
71	8	1
62	68	2
41	56	2
19	32	6
65	24	2
144	19	2
66	20	1
50	62	2
57	21	6
54	17	2
101	26	1
200	20	2
72	58	1
120	31	2
58	39	1
192	41	1
33	42	6
146	38	3
41	46	5
62	21	3
57	20	6
38	29	9
14	26	3
33	30	8
58	56	1
95	51	2
28	43	3
47	58	3
121	57	1
15	26	5
15	32	1
41	60	1
57	34	1
142	69	1
24	6	6
134	27	1
37	43	3
30	41	6
30	14	18
137	56	1
32	40	7
104	31	1
31	9	9
43	12	2
30	10	6
265	62	2
30	44	5
143	33	2
14	24	9
36	42	5
42	6	2
137	27	2
28	40	4
57	47	1
64	18	1
32	54	1
97	58	1
17	29	3
189	54	1
51	45	4
24	7	7
83	43	1
116	33	1
41	26	6
48	32	6
55	38	2
17	28	7
60	49	1
63	29	8
49	10	2
49	27	14
5	9	2
80	22	1
66	26	4
45	42	4
122	40	3
29	46	6
135	45	2
147	57	2
41	19	6
81	42	1
68	28	3
118	34	2
240	64	1
50	29	7
107	48	1
132	37	2
48	18	10
83	20	2
18	31	9
290	60	1
59	36	3
109	41	2
43	27	6
39	21	4
168	39	1
132	46	2
86	65	1
96	41	3
21	7	10
152	48	1
41	14	8
149	62	1
92	58	1
142	40	2
197	73	1
20	29	7
64	43	1
31	5	6
176	18	1
111	29	1
78	2	1
77	2	2
274	28	1
72	48	3
115	55	1
44	23	5
117	58	2
55	43	3
113	69	1
142	51	1
112	48	2
52	27	6
37	47	2
38	48	5
35	49	2
69	51	2
77	51	1
58	27	3
91	78	1
48	17	6
139	49	1
24	39	6
31	15	13
102	42	1
43	37	2
48	42	2
79	45	1
116	71	1
205	22	1
71	80	1
112	71	1
72	68	1
33	25	9
55	55	2
150	53	2
51	49	5
89	71	1
45	33	3
46	26	8
95	23	2
65	31	5
43	62	2
170	48	1
102	30	1
102	37	1
121	23	1
63	24	2
298	78	1
53	28	4
34	59	1
50	41	2
63	32	4
37	52	3
77	22	1
32	35	14
51	41	4
190	60	2
157	78	1
32	57	1
200	56	2
42	24	7
40	32	7
125	55	2
67	59	3
33	43	6
213	60	1
48	46	3
65	27	2
67	19	3
42	31	3
83	22	2
56	33	3
139	69	1
28	52	1
25	34	6
82	35	4
49	20	2
30	42	10
168	56	1
51	8	1
160	57	2
68	69	1
59	60	1
41	52	2
42	5	2
34	45	4
297	50	1
90	36	1
35	27	9
47	26	6
26	57	1
260	44	1
85	77	1
46	59	3
156	51	1
70	15	2
221	37	1
83	24	4
40	24	7
70	34	2
67	48	1
98	21	1
57	33	2
90	41	4
23	38	2
31	20	18
44	52	2
83	30	4
197	47	1
21	32	14
46	56	3
69	33	4
26	50	1
30	40	8
46	15	5
69	43	1
31	12	9
52	54	2
16	1	1
78	43	1
95	62	1
45	28	5
85	35	2
120	52	2
179	45	1
64	22	4
74	17	1
37	20	10
68	19	3
246	51	1
58	37	2
14	25	5
25	36	7
142	45	1
11	21	3
52	18	5
72	36	3
88	51	3
118	57	1
97	37	3
89	35	3
42	50	4
48	50	2
128	52	1
68	4	2
40	52	3
297	83	1
20	34	6
39	37	5
41	44	3
116	48	1
60	28	6
283	62	1
97	33	2
41	51	3
34	47	4
69	14	3
256	69	1
65	15	2
132	49	1
50	34	4
223	55	1
58	54	1
147	38	1
72	4	3
68	32	2
114	23	2
79	31	2
128	37	1
99	36	1
276	41	1
87	12	1
48	28	5
82	29	3
40	51	5
56	30	3
69	9	2
38	10	6
12	22	4
63	56	1
45	51	4
190	55	1
66	51	3
194	41	1
120	41	1
107	34	3
50	12	2
171	34	1
76	13	1
157	30	1
73	33	2
62	65	1
121	26	2
220	46	1
32	44	6
82	30	1
34	39	6
41	37	3
51	35	5
116	23	1
69	20	2
118	31	2
199	67	1
33	12	11
54	39	1
77	34	4
60	20	6
44	32	5
258	56	1
68	49	2
62	42	2
292	42	1
32	48	7
130	16	1
187	38	1
58	22	1
99	34	1
109	5	2
123	6	1
70	9	2
81	44	1
60	9	3
51	18	4
140	24	1
86	23	3
44	39	7
44	50	2
132	36	1
194	62	1
150	37	1
258	35	1
92	40	3
172	44	1
53	52	1
183	51	1
102	57	3
48	41	1
85	28	4
102	35	2
107	38	1
230	40	1
76	32	4
125	28	1
119	11	2
74	26	1
56	22	2
228	52	1
47	22	7
99	25	1
111	38	2
275	31	1
48	24	5
69	4	1
50	14	3
67	8	1
123	20	1
174	38	1
41	5	2
22	36	8
95	39	2
65	21	1
101	49	1
16	29	7
111	40	2
63	52	1
61	39	4
91	44	1
51	37	3
144	34	1
55	33	4
162	36	1
72	37	4
222	45	2
98	32	3
37	27	6
24	36	11
90	25	2
74	48	1
101	66	1
137	39	1
77	38	3
61	36	4
36	5	3
22	34	10
54	15	3
73	6	3
11	22	5
220	37	1
115	23	1
75	48	4
35	41	6
34	25	8
47	48	4
61	15	4
111	36	2
68	43	2
40	56	2
126	46	1
75	54	2
77	33	3
101	58	1
94	25	1
38	33	5
118	24	1
80	34	4
49	28	4
53	22	2
64	25	4
58	4	2
76	50	1
51	33	6
230	65	1
85	32	2
22	35	5
61	53	1
163	25	1
100	32	1
222	58	1
240	39	1
61	46	5
81	27	1
297	41	1
42	60	1
100	47	1
229	62	1
4	7	1
42	37	7
62	49	2
49	60	1
70	48	2
94	44	1
28	48	2
202	58	1
68	29	2
61	38	1
120	36	2
31	11	7
23	33	11
78	23	2
111	33	2
42	21	11
39	16	4
35	7	4
175	14	1
88	36	4
161	80	1
151	59	1
69	66	1
41	45	3
32	22	21
104	87	1
102	49	1
97	19	1
60	18	2
109	32	2
89	25	4
72	18	3
117	38	2
86	41	4
99	46	1
142	42	1
80	27	3
106	36	1
87	49	4
52	38	4
115	51	1
95	53	1
187	49	1
234	56	1
282	70	1
150	31	1
237	71	1
56	24	5
136	23	1
44	30	7
284	64	1
264	38	1
153	49	1
38	50	6
160	21	1
62	47	1
155	68	2
76	18	1
91	50	1
138	36	2
45	14	3
49	51	2
136	46	1
106	43	1
112	35	1
50	27	7
65	50	4
40	17	8
40	7	2
114	47	1
49	50	1
34	44	4
38	25	6
110	36	2
65	36	3
194	69	1
271	74	1
32	42	3
259	62	1
260	39	1
47	19	7
50	59	5
227	79	1
110	72	1
59	22	3
130	54	1
72	25	1
75	31	1
50	40	1
210	53	1
144	55	1
40	22	8
70	22	2
189	64	1
52	24	7
2	3	17
72	53	1
109	48	2
186	77	1
100	52	1
62	45	2
29	41	3
127	45	3
16	30	2
192	31	1
34	30	8
73	28	4
88	52	1
13	24	3
57	48	3
68	46	2
33	21	15
45	21	5
99	22	1
30	43	8
115	42	2
61	33	3
43	46	5
68	47	1
167	67	1
75	36	3
138	52	1
154	35	1
163	32	1
50	20	3
128	69	2
43	20	2
259	74	1
228	49	1
65	43	1
61	37	4
57	39	3
191	56	1
135	34	1
54	16	3
271	79	1
59	53	1
32	49	1
45	27	8
150	67	1
38	39	7
39	30	6
64	31	6
158	37	1
211	79	1
69	16	1
67	33	1
39	31	6
53	40	2
64	54	3
52	40	2
44	36	2
51	42	1
127	30	1
49	32	4
75	38	1
119	48	1
62	23	2
135	71	1
220	66	1
153	39	1
45	18	4
31	41	6
40	38	4
123	69	1
62	6	1
149	20	1
66	24	1
44	14	5
62	11	1
56	10	3
240	66	1
116	47	1
36	35	13
47	34	3
61	34	2
105	65	1
37	10	6
70	50	3
141	11	1
60	55	2
176	61	2
52	29	5
193	56	2
117	39	1
233	56	2
30	7	6
44	29	8
129	27	1
51	38	3
27	39	8
58	51	2
148	62	1
168	55	2
47	38	2
73	38	2
19	36	1
59	49	4
36	33	6
126	33	1
91	34	3
103	6	1
87	25	2
132	56	2
46	14	5
192	71	1
51	28	4
39	32	3
45	55	3
38	14	4
88	42	1
35	43	6
41	15	3
292	82	1
70	18	1
88	68	1
58	11	1
127	23	1
55	23	2
52	51	2
30	46	3
40	13	2
42	12	5
63	27	5
44	49	4
39	51	2
67	29	2
40	40	5
50	25	5
69	49	3
74	38	6
266	50	1
144	79	1
48	20	7
41	53	3
65	13	2
63	47	2
197	37	1
43	39	4
39	40	3
50	33	2
94	35	4
86	63	1
137	37	1
63	19	3
30	47	1
256	27	1
88	11	1
59	21	3
122	29	1
23	40	2
114	38	1
209	22	1
278	22	1
104	39	1
79	33	2
99	26	1
117	34	1
39	13	3
101	24	2
40	69	1
87	21	3
62	26	3
133	56	1
55	15	1
80	18	1
157	42	1
60	7	1
87	31	2
120	15	1
46	17	5
102	41	1
29	38	6
94	37	4
57	17	1
66	14	2
216	47	1
159	20	1
244	34	1
65	35	2
96	12	1
198	42	1
59	14	1
57	11	2
74	9	1
90	22	1
70	20	2
61	72	1
64	86	1
240	17	1
74	19	3
25	46	3
284	26	1
82	10	2
91	10	1
113	34	2
108	45	2
125	42	2
106	50	2
47	42	3
265	55	1
75	47	1
113	19	2
155	40	3
201	26	1
235	38	2
31	4	5
39	48	6
147	39	2
210	30	1
84	24	3
174	32	1
141	22	1
93	31	2
53	11	1
138	30	1
158	33	1
156	49	1
102	67	1
98	35	1
106	38	2
32	39	6
69	60	2
168	23	1
53	33	3
205	53	2
271	48	1
96	26	2
40	6	2
83	19	2
102	5	1
89	16	3
269	37	1
62	7	1
47	8	5
63	5	2
91	4	1
47	5	3
63	17	2
35	4	3
61	18	4
111	23	1
227	62	1
158	22	1
16	31	1
256	89	1
90	38	2
32	8	7
191	73	1
69	77	1
35	10	3
122	15	1
154	46	1
150	61	1
9	18	2
52	67	1
20	55	1
46	23	4
133	22	1
103	37	1
108	51	1
91	48	2
171	48	1
286	52	1
158	6	1
57	56	1
116	42	1
267	86	1
130	22	1
108	17	1
59	9	1
171	87	1
295	55	1
154	37	1
180	24	1
191	45	1
43	44	4
230	41	1
119	41	2
233	68	1
139	61	1
145	52	1
39	25	9
79	55	3
38	13	7
243	60	1
84	64	2
167	39	1
254	27	1
53	18	7
104	38	1
103	26	1
80	49	2
51	12	2
165	10	1
72	32	3
95	48	2
89	22	2
58	30	1
42	44	1
73	44	2
42	57	1
10	19	4
70	41	1
49	31	7
60	40	2
88	28	1
60	30	5
128	57	2
54	41	3
93	58	3
89	42	1
88	37	2
43	51	5
59	15	3
109	70	1
66	34	2
71	34	3
38	49	5
94	55	1
113	9	2
89	65	2
58	59	1
75	33	4
52	32	3
260	62	1
45	22	7
92	38	2
46	54	2
22	43	1
183	54	1
45	52	7
25	37	7
37	50	3
117	37	1
109	53	2
136	49	1
76	17	2
130	28	1
61	22	4
217	45	1
92	73	1
104	42	1
93	44	2
235	84	1
43	33	2
37	14	5
180	58	1
155	29	1
97	3	1
102	3	4
45	3	3
36	3	4
59	4	2
137	4	1
44	3	5
57	4	1
87	3	2
60	3	2
80	3	5
40	4	3
73	4	1
83	3	2
50	3	3
93	4	2
156	4	1
70	3	3
66	4	1
88	4	2
190	4	1
140	4	1
229	4	2
44	4	2
161	4	1
89	4	2
174	4	1
112	4	1
51	3	2
85	3	1
49	3	2
89	3	2
98	3	2
37	3	2
52	3	2
146	3	1
59	3	3
93	3	2
56	3	1
142	3	2
107	3	1
53	3	2
77	3	1
90	3	1
55	3	3
111	3	2
103	3	2
75	3	1
84	3	1
131	3	1
94	3	1
74	3	1
43	3	4
65	3	1
175	3	1
31	2	3
54	2	1
47	2	2
58	3	2
60	2	1
50	2	1
39	2	2
224	4	1
118	4	2
79	3	1
42	4	2
183	4	1
90	4	1
157	3	1
61	3	1
76	4	2
80	5	1
222	5	1
223	6	1
221	6	1
187	5	1
159	5	1
246	6	1
122	6	1
93	6	1
68	6	2
176	6	1
115	5	2
90	5	2
209	5	1
67	6	3
59	6	3
181	6	1
218	5	1
228	6	1
86	5	2
217	5	2
286	5	1
131	6	2
285	5	1
135	5	1
108	5	1
157	6	1
46	5	2
141	6	1
212	6	1
244	6	1
286	7	1
277	6	1
213	6	2
101	6	2
138	6	1
266	6	1
248	6	1
185	5	1
170	6	1
175	6	1
58	6	3
152	6	1
156	5	1
85	5	3
101	5	1
127	5	1
69	5	2
113	5	1
229	5	1
43	5	2
290	5	1
153	5	2
118	5	1
233	5	1
38	5	2
145	5	1
272	5	1
165	5	1
244	5	1
256	5	1
170	5	1
237	5	1
52	5	1
252	5	1
59	5	1
71	4	2
100	4	1
47	4	1
211	4	1
261	4	1
81	5	1
125	5	1
139	5	1
200	5	1
197	5	1
246	5	2
146	4	1
143	4	2
110	4	1
99	5	1
129	4	1
138	4	1
55	4	1
131	4	1
150	4	1
254	4	2
266	4	1
106	4	1
182	4	1
203	4	1
260	4	1
233	4	1
41	4	2
70	4	1
226	4	1
149	4	1
132	4	1
63	4	3
206	2	1
69	2	1
200	4	1
96	3	2
106	3	1
81	3	1
143	3	1
108	3	2
105	3	2
137	3	1
152	3	1
92	3	1
78	3	2
99	3	2
112	3	1
94	4	1
161	48	1
45	41	4
32	36	5
51	32	7
56	27	5
32	9	2
34	49	4
83	49	1
83	46	1
111	54	1
81	76	1
48	52	2
33	20	12
149	11	1
94	42	1
27	46	1
95	57	2
96	38	3
86	32	2
82	33	5
105	44	1
93	48	2
232	46	1
62	37	2
51	59	1
43	47	7
63	40	2
110	51	2
38	47	2
31	44	5
67	41	2
109	50	2
49	39	3
47	20	4
22	38	5
55	58	2
110	22	1
62	20	1
63	58	2
93	20	3
94	19	1
52	23	3
40	31	5
32	10	7
107	37	2
83	32	4
139	43	2
105	31	1
28	49	1
45	37	2
44	46	5
128	44	2
205	63	1
84	32	2
72	42	1
177	54	2
94	29	1
72	30	1
76	31	2
150	51	1
48	10	3
94	32	1
119	31	3
189	68	1
54	30	4
87	43	1
38	37	5
72	47	2
80	17	1
64	70	1
36	27	10
66	29	2
109	39	1
133	42	1
285	65	1
61	66	1
64	17	4
35	33	15
134	73	1
57	27	7
7	12	4
35	39	6
46	50	1
56	56	1
42	39	5
199	39	1
64	27	4
68	22	2
230	53	1
51	51	2
112	55	1
36	52	2
196	47	1
16	33	2
128	45	1
254	82	1
101	21	2
42	17	3
46	18	5
109	46	1
74	16	3
81	48	2
57	44	3
48	9	2
85	38	2
90	54	1
98	52	3
136	71	2
51	25	5
75	50	1
154	67	1
48	14	2
25	5	6
220	61	1
76	19	1
111	63	1
48	12	2
47	49	1
8	14	6
199	60	1
85	37	2
47	39	8
37	60	1
205	43	1
90	46	1
43	45	6
70	43	2
98	39	1
65	45	1
68	27	2
252	67	1
112	39	2
73	52	2
77	63	2
64	30	3
67	39	2
131	76	1
84	23	2
51	63	2
62	19	2
176	51	1
67	23	2
58	46	1
153	51	1
55	28	6
201	50	2
44	31	5
287	47	2
91	13	1
150	21	3
144	38	1
49	56	2
42	56	3
57	26	1
34	46	2
59	17	3
61	52	2
102	45	1
81	22	2
111	67	1
85	49	1
92	31	1
132	22	1
75	19	1
150	43	1
57	38	3
58	9	1
47	15	2
161	47	1
36	38	8
39	46	4
186	56	1
90	7	1
56	37	2
88	41	1
50	52	3
162	53	1
39	60	2
85	48	2
107	27	1
262	19	1
61	23	3
49	37	5
167	71	1
190	22	1
135	39	2
142	22	1
206	15	1
221	30	1
117	5	1
99	64	2
181	61	1
58	25	4
56	16	1
151	15	1
142	19	1
277	30	1
157	25	1
71	7	1
74	7	1
103	33	1
75	14	2
154	33	1
100	46	1
176	30	1
69	18	1
287	34	1
113	55	1
65	17	3
39	53	2
98	64	1
113	32	1
217	49	1
165	7	1
298	38	1
248	29	1
77	14	3
95	13	1
247	44	1
109	44	1
17	37	2
110	52	1
75	22	2
199	53	1
53	15	3
89	31	2
114	17	3
54	24	2
64	10	4
170	15	2
199	66	1
104	17	2
82	41	1
217	59	1
171	27	1
32	5	3
232	35	1
72	15	1
82	13	3
82	3	1
94	17	1
98	9	1
243	48	1
100	18	1
68	48	3
223	76	1
61	13	2
107	22	2
121	72	1
222	15	1
90	47	1
124	31	1
144	22	1
46	9	2
52	21	4
72	54	2
92	11	1
73	32	2
249	67	1
124	40	2
72	38	2
142	38	3
83	29	1
97	14	1
226	53	1
189	58	1
60	62	1
173	7	1
77	23	2
59	10	2
199	78	1
56	58	1
266	58	1
132	15	2
185	16	1
196	33	1
31	48	1
58	41	2
56	2	2
127	33	1
76	21	2
120	21	1
191	49	1
160	46	1
238	55	1
44	59	1
22	40	2
71	18	2
45	49	1
86	29	3
81	49	2
166	10	1
40	28	7
90	23	2
76	47	1
135	38	1
246	54	1
150	46	1
29	39	4
180	28	1
58	23	2
67	35	3
49	55	2
153	82	1
177	48	1
81	25	1
16	28	3
98	51	1
93	73	1
88	49	1
217	46	1
85	4	1
44	54	2
120	10	1
156	54	2
53	26	5
67	27	5
111	30	1
53	24	1
81	13	1
83	6	1
225	76	1
68	70	1
33	54	1
76	35	2
38	40	2
196	22	1
128	78	1
60	13	2
96	15	2
48	36	5
154	53	1
231	59	1
181	53	1
68	24	4
46	43	2
57	40	3
56	20	2
22	41	1
95	33	2
62	29	3
76	38	1
8	16	4
73	63	2
25	40	3
53	39	2
63	9	1
12	24	2
43	43	3
59	50	5
45	59	3
227	54	1
200	51	1
79	16	3
112	72	1
43	32	3
38	15	8
67	50	1
75	26	3
180	78	1
10	26	1
99	47	2
71	43	2
269	44	1
84	22	1
48	33	1
148	36	1
119	35	2
40	49	3
41	50	3
66	19	1
16	41	1
115	36	1
142	75	1
112	46	1
116	31	1
81	36	2
210	56	1
119	61	1
152	45	1
75	29	2
152	33	2
159	45	1
64	29	2
223	46	1
53	62	1
68	40	1
119	45	1
75	40	3
133	43	1
40	36	7
79	18	4
93	2	1
88	25	2
52	15	2
106	37	1
52	20	6
52	42	3
51	65	1
91	42	3
69	44	3
79	22	1
65	33	2
37	49	2
108	39	3
231	54	1
92	47	1
128	42	2
126	44	1
123	44	1
55	45	1
140	34	1
81	46	2
228	79	1
55	24	1
114	35	2
73	2	2
43	50	2
238	47	1
268	62	1
44	17	5
45	71	1
122	60	1
113	49	1
76	48	1
46	44	2
255	64	1
57	57	2
65	32	2
67	9	1
46	42	2
112	31	1
18	32	7
39	50	2
203	53	1
47	13	3
59	73	1
118	60	1
55	46	1
57	37	2
42	15	7
64	26	1
13	29	1
114	49	2
182	41	1
53	56	2
60	35	1
60	52	4
59	12	1
267	18	1
149	17	2
73	22	3
75	12	1
27	7	8
60	6	1
100	12	1
128	16	1
120	13	1
188	15	1
47	11	4
69	42	1
109	52	1
67	52	1
103	56	2
18	33	3
72	64	1
96	49	1
119	50	1
87	37	1
185	49	1
18	34	2
62	16	1
257	53	1
96	54	1
71	36	1
70	37	1
76	42	1
222	42	1
85	44	2
66	50	1
42	53	3
88	61	2
146	63	2
47	59	1
40	55	6
66	44	1
56	36	4
65	44	1
12	23	1
145	39	1
169	53	1
125	31	1
45	11	2
35	28	2
133	62	2
79	30	2
206	50	1
81	43	2
44	55	4
89	18	1
122	20	1
116	19	1
111	56	1
175	61	1
86	49	1
96	50	2
102	62	1
209	77	1
85	41	1
66	42	2
87	26	1
72	19	1
185	45	1
80	29	3
266	42	1
51	50	3
87	22	1
67	43	2
108	15	1
270	46	1
77	26	2
197	8	1
163	14	1
135	46	1
81	39	2
79	28	3
106	54	1
126	22	1
56	1	1
111	24	2
43	9	1
70	26	3
73	36	4
83	41	2
119	54	1
162	17	1
151	45	1
34	4	4
162	31	1
247	46	1
218	32	1
163	48	1
201	81	1
84	19	2
92	48	1
132	29	1
75	32	3
139	64	1
165	66	1
152	41	1
123	22	1
69	25	2
73	66	1
123	76	1
34	5	2
105	36	3
178	43	1
65	7	2
186	62	1
74	46	2
61	20	2
72	29	1
99	27	1
88	7	1
55	22	4
166	59	1
121	35	1
50	21	5
104	21	1
155	10	1
87	67	1
111	32	2
11	24	1
106	61	1
97	45	1
236	41	1
162	43	1
37	42	7
59	33	3
122	35	1
73	39	3
31	50	2
81	21	1
96	25	2
179	22	1
234	19	1
117	29	1
107	56	1
100	33	2
92	27	1
73	46	1
54	52	2
100	61	1
67	17	2
84	49	1
297	84	1
110	57	3
96	63	1
120	53	2
88	22	2
36	49	3
111	50	1
58	18	2
98	72	1
102	69	1
84	44	1
183	34	2
165	51	1
129	36	2
68	8	1
110	46	1
96	37	1
99	32	2
87	16	1
296	61	1
53	50	2
151	60	1
101	46	2
70	35	1
28	51	2
96	44	1
75	43	1
38	18	5
43	16	5
58	24	3
75	39	2
153	60	1
27	42	2
121	36	1
38	35	5
133	47	1
230	57	1
157	80	1
103	35	1
35	48	3
39	49	2
49	54	1
106	58	1
64	19	2
105	43	1
107	68	1
48	40	3
40	10	6
90	53	1
62	30	2
42	48	3
61	69	1
82	39	5
117	31	1
93	50	3
100	79	1
123	67	1
37	12	2
54	46	3
111	49	1
169	50	1
88	26	1
66	41	1
86	44	2
52	56	2
256	56	1
71	26	1
216	33	1
201	34	1
106	19	1
47	44	2
136	79	1
98	24	1
55	29	2
46	32	4
180	64	1
79	51	1
263	24	1
127	63	1
18	36	2
280	27	1
61	17	2
52	33	3
202	2	1
275	38	1
135	20	1
35	8	2
76	41	2
119	49	1
47	29	4
183	52	1
121	37	1
299	45	1
14	29	3
79	62	1
108	62	1
116	38	1
60	59	1
20	41	2
121	38	1
180	39	1
235	65	1
71	32	2
53	21	8
254	23	1
45	58	2
209	31	2
37	61	1
101	61	1
59	47	2
114	46	1
150	36	1
49	65	1
126	63	1
116	59	2
48	26	3
99	38	2
56	34	1
88	67	1
45	62	1
111	44	1
67	16	1
165	76	1
93	79	1
47	46	2
95	67	2
131	51	1
46	6	3
101	51	1
78	35	2
101	17	1
67	49	1
78	41	3
102	16	1
96	80	1
204	78	1
89	41	1
93	38	1
183	59	1
45	47	3
38	51	4
113	42	1
106	34	2
61	58	2
182	80	1
24	37	2
161	76	1
74	61	1
202	60	1
66	43	1
133	32	1
146	48	1
155	17	1
21	39	1
63	13	2
118	52	1
260	56	1
94	49	4
55	40	1
167	45	1
236	60	1
69	35	1
61	51	1
64	58	1
89	36	1
55	19	2
34	13	7
67	57	1
68	57	1
88	34	1
213	74	1
54	49	2
170	66	1
86	24	1
102	56	1
58	20	1
48	54	1
38	55	2
210	79	1
136	58	2
44	48	3
63	21	1
248	70	1
80	75	1
78	40	1
66	35	2
215	39	1
79	60	1
216	53	1
44	47	3
38	38	3
74	74	1
68	34	2
64	28	2
160	54	1
62	57	2
60	14	2
60	42	2
74	59	1
161	45	1
125	54	1
37	4	1
81	20	3
66	22	2
66	81	1
81	7	2
154	22	1
173	61	1
166	53	1
276	40	1
280	37	1
45	38	3
55	44	2
179	56	2
85	47	1
261	69	1
110	27	1
66	17	2
140	66	1
62	18	2
211	41	1
143	37	1
155	41	2
198	54	1
63	28	2
121	48	2
169	4	1
62	36	4
83	16	1
118	37	1
130	50	1
146	5	1
193	24	1
97	16	1
8	1	2
71	17	2
81	12	1
214	8	1
53	9	1
76	59	1
58	49	1
58	33	1
150	56	1
192	8	1
123	48	2
76	34	4
130	34	1
99	45	2
40	8	1
88	30	4
71	24	2
114	43	1
117	33	1
142	20	1
161	29	1
81	26	2
242	51	1
215	41	1
61	28	2
104	33	3
249	48	1
51	52	4
51	23	2
268	7	1
102	27	2
155	26	1
114	45	2
233	42	1
67	10	2
168	50	1
111	27	2
88	17	1
186	14	1
71	16	2
40	87	1
15	59	1
171	66	2
296	36	1
80	25	2
75	9	1
74	28	3
65	16	2
64	21	4
146	31	1
103	30	1
83	26	2
98	37	2
64	46	3
82	43	1
202	25	1
270	7	1
144	46	1
115	69	1
110	49	1
73	27	1
99	51	1
73	60	1
142	14	1
179	41	1
56	15	1
249	34	1
164	30	1
232	28	1
72	6	1
204	27	1
157	45	1
50	79	1
102	86	1
299	88	1
147	49	1
294	55	1
44	43	3
92	16	1
160	24	1
81	17	2
59	13	1
45	9	4
60	19	1
57	10	1
102	25	1
164	16	1
54	7	1
55	49	2
214	71	1
108	14	1
69	11	2
192	45	1
167	68	1
202	69	1
84	73	1
51	72	2
61	43	3
297	13	1
69	22	1
66	73	1
195	24	1
127	36	1
84	26	2
252	65	1
121	53	1
232	48	1
121	18	1
110	23	2
127	34	1
64	13	1
32	47	1
77	48	2
44	42	4
119	13	1
141	50	3
177	45	1
115	60	1
297	63	1
249	64	1
104	26	2
163	80	1
132	34	2
257	32	1
156	47	1
93	34	2
165	74	1
277	64	1
76	8	1
36	6	3
89	33	2
65	25	3
234	69	1
286	68	1
101	80	1
141	47	1
168	52	1
185	60	1
62	41	3
43	60	1
218	57	2
108	80	1
89	59	2
61	16	4
57	9	1
79	12	1
49	14	2
150	78	1
135	53	1
63	35	3
69	36	3
64	64	1
173	41	1
121	43	1
184	54	1
80	16	1
87	71	1
150	18	1
251	40	1
86	4	1
49	15	3
83	8	2
165	41	2
210	66	1
69	29	5
127	44	1
54	43	1
57	53	1
50	39	1
170	77	1
289	56	1
19	37	2
116	53	2
140	45	2
151	14	1
221	42	1
165	39	2
66	64	1
146	39	1
63	41	1
145	67	1
64	34	1
114	70	1
102	39	1
106	51	1
22	39	2
78	34	2
37	32	4
221	60	1
249	87	1
103	61	1
21	42	1
32	55	1
36	46	3
183	57	1
178	62	1
108	78	1
142	47	1
203	62	1
64	49	1
102	51	1
87	64	1
127	41	1
88	20	3
163	21	1
118	26	1
112	24	1
161	42	1
108	56	1
53	44	3
136	64	1
219	21	1
41	43	3
136	9	1
58	2	1
228	63	1
48	55	2
48	75	1
275	88	1
72	56	1
99	58	1
149	43	1
167	18	1
75	4	2
75	55	1
74	73	1
76	69	1
44	10	1
29	45	2
56	66	1
110	55	1
24	43	1
49	38	4
103	46	1
148	53	1
16	35	1
27	56	1
46	16	2
136	19	1
73	24	2
272	72	1
106	35	1
46	35	4
45	46	2
214	63	2
284	83	1
53	37	1
103	64	1
285	8	1
51	36	3
221	44	1
122	49	1
52	22	3
64	33	1
125	17	1
141	46	1
58	58	1
18	48	1
54	38	2
154	20	1
99	33	1
79	37	1
42	77	1
7	20	1
66	70	1
60	23	2
38	7	3
86	19	1
172	28	2
157	43	1
99	30	2
75	20	2
33	5	4
79	35	1
183	61	1
74	10	1
224	12	1
128	13	1
85	20	1
150	33	1
52	19	4
82	22	2
191	42	1
173	63	1
50	11	2
195	43	1
108	8	1
50	54	2
80	69	1
151	46	1
130	35	2
76	16	1
208	66	1
110	19	1
115	30	1
58	52	1
147	14	1
177	10	1
64	16	2
98	31	3
249	57	1
275	61	1
101	44	1
99	49	3
271	9	1
11	28	1
60	47	2
134	28	1
82	11	1
136	1	1
176	20	1
48	44	2
108	57	1
193	48	1
63	44	2
237	66	1
105	33	1
88	72	2
75	77	1
217	76	1
64	61	1
112	33	1
37	28	5
44	56	1
122	43	2
112	58	1
160	78	1
277	73	1
81	34	2
145	47	1
114	60	2
93	54	1
125	41	1
48	53	2
161	46	1
246	55	1
157	71	1
61	48	1
150	16	1
212	35	1
276	45	1
161	41	2
62	10	1
126	80	1
108	60	1
197	61	1
71	12	2
173	6	1
108	12	1
114	41	1
16	36	1
122	54	2
160	45	1
59	38	1
36	41	3
125	50	2
105	22	1
183	13	1
59	62	1
33	44	6
98	81	1
176	44	1
78	30	2
134	39	1
100	73	2
38	30	3
49	43	4
23	52	1
71	50	1
204	73	1
76	26	2
126	28	1
169	44	1
73	26	1
90	32	3
50	42	3
267	39	1
81	64	1
71	14	3
60	56	1
227	47	1
77	67	1
149	51	1
111	37	3
63	10	1
197	20	1
66	10	2
51	48	2
115	31	2
113	62	1
171	52	1
37	11	3
87	30	2
23	45	1
64	73	1
86	31	2
241	55	1
52	53	1
35	60	1
43	31	2
82	20	4
100	40	1
73	23	6
97	46	3
51	46	2
68	37	1
116	36	2
104	7	1
249	43	1
164	33	1
58	61	2
37	39	6
85	55	1
69	50	1
44	41	2
43	40	3
44	51	3
6	12	1
94	43	2
105	39	1
242	46	1
124	50	1
280	18	1
199	75	1
194	38	2
72	20	1
125	32	1
122	28	2
160	33	1
61	9	1
89	32	2
122	22	1
188	59	1
184	17	1
42	9	4
147	25	1
78	31	2
202	40	2
229	59	1
75	21	1
77	12	1
53	35	2
200	42	1
100	44	3
189	39	1
112	76	1
108	88	1
149	41	2
204	22	1
86	22	2
60	5	1
239	4	1
148	40	1
124	30	2
122	61	1
5	12	1
218	72	1
280	59	1
214	39	1
56	5	2
249	27	1
87	4	2
43	15	5
148	21	1
225	43	1
102	17	1
189	65	1
67	38	2
64	23	2
166	7	1
72	14	1
89	48	1
159	74	1
177	14	1
102	52	1
155	67	1
86	54	1
144	10	1
134	13	1
122	16	1
157	10	1
50	35	4
194	27	1
100	30	1
83	12	1
97	15	1
85	11	1
280	16	1
41	8	3
175	9	1
58	70	1
50	44	1
89	20	1
118	27	1
112	22	1
105	29	1
166	55	1
45	75	1
53	8	1
28	45	2
186	75	1
82	62	1
34	15	7
101	42	1
95	20	1
96	33	2
128	22	1
73	19	2
122	77	1
54	32	4
79	56	1
182	25	1
86	35	2
70	23	2
193	15	1
111	16	1
82	26	2
103	76	2
15	41	1
51	13	2
100	24	1
230	60	1
103	63	1
192	58	1
86	43	2
28	53	1
120	69	1
56	40	3
102	18	1
63	54	1
50	31	1
120	5	1
78	61	1
93	59	1
95	70	1
59	32	1
229	58	1
79	24	1
50	6	1
112	41	2
82	38	2
41	33	1
279	71	1
95	41	1
293	54	1
243	44	1
140	44	1
140	3	1
66	1	1
113	11	1
109	69	1
109	28	1
81	45	1
116	69	1
81	60	1
110	59	1
7	19	1
139	31	1
246	77	1
44	57	2
128	62	1
141	35	1
81	63	2
168	32	1
121	65	1
83	71	1
254	62	1
35	42	3
67	24	3
112	44	1
173	27	1
250	52	1
80	50	1
52	34	4
49	46	2
82	19	1
96	2	1
181	48	1
157	27	1
90	44	2
104	72	2
79	42	2
103	50	2
174	51	1
143	73	1
50	48	1
163	52	1
56	55	2
80	39	2
137	61	1
60	37	3
66	11	1
58	16	2
75	18	1
50	64	1
96	31	1
68	31	1
236	58	1
156	68	1
183	50	2
73	35	1
40	59	2
20	42	1
65	23	2
64	38	1
90	56	1
127	47	2
151	68	1
222	67	1
113	47	1
64	50	2
50	53	1
147	53	1
161	69	1
89	60	1
42	41	2
78	76	1
96	13	1
253	29	1
183	36	1
111	11	1
107	33	3
138	35	2
174	46	1
233	73	1
58	17	1
248	59	1
278	79	1
143	40	1
161	23	1
143	39	1
87	39	2
281	75	1
31	71	1
88	31	2
256	21	1
69	65	1
58	73	1
91	35	2
75	17	1
132	52	1
103	47	1
95	37	1
220	23	1
266	13	1
116	16	1
111	17	1
286	39	1
38	52	1
159	71	1
37	6	1
176	41	1
99	35	2
127	9	1
256	70	1
54	11	1
197	36	1
188	10	1
172	31	1
105	56	1
192	37	1
129	23	1
264	25	1
203	38	1
87	63	1
84	48	1
93	21	1
55	13	1
197	41	1
72	41	2
124	27	1
276	28	1
131	21	1
72	57	3
92	14	1
49	47	1
258	65	1
97	38	1
94	41	1
55	14	2
115	45	1
85	15	2
79	17	2
63	43	1
120	48	1
124	48	2
213	43	1
103	18	2
45	6	3
144	78	1
250	62	1
43	41	1
153	54	1
49	35	4
57	3	2
103	38	1
88	40	1
211	7	1
163	6	2
185	53	2
166	4	1
21	40	3
209	47	1
82	49	1
189	27	1
209	45	1
101	29	1
103	28	1
41	63	1
60	65	1
172	71	1
132	6	1
98	80	1
83	54	1
69	46	2
292	76	1
117	44	1
131	53	1
197	54	1
73	29	1
245	81	1
77	30	2
185	65	1
51	15	1
47	62	2
205	27	1
139	73	1
101	68	1
76	44	2
255	30	1
49	5	3
167	53	1
211	51	1
32	53	1
59	55	1
121	28	1
58	35	2
62	31	2
151	43	1
106	28	1
119	42	1
128	83	1
164	65	1
103	42	1
165	22	1
164	37	1
241	61	1
66	58	2
100	45	1
44	5	1
63	26	2
194	53	1
134	6	1
59	28	1
139	42	1
75	30	1
219	61	1
96	34	1
182	6	1
197	65	1
83	73	1
55	69	1
70	38	3
142	44	1
113	24	2
84	58	1
76	52	2
54	22	1
33	47	2
120	9	1
148	35	1
115	27	1
47	60	2
104	35	1
162	38	1
65	20	1
117	40	1
110	30	1
92	25	1
48	25	4
267	38	1
102	64	1
175	35	1
80	35	2
17	31	1
87	7	1
30	51	1
61	49	1
87	40	1
95	19	1
78	16	1
122	58	1
127	54	1
164	40	1
53	46	2
73	5	1
215	54	1
43	54	2
49	48	4
125	79	1
111	10	1
131	39	1
139	38	1
86	50	2
53	32	5
243	41	1
242	41	1
62	62	1
133	26	2
66	6	1
297	24	1
34	53	2
86	39	1
63	45	1
59	66	1
248	74	1
55	56	2
189	75	2
68	60	1
137	46	1
64	40	1
20	33	5
131	72	2
276	57	1
180	36	1
127	67	1
113	48	1
63	36	1
107	72	1
53	5	1
224	9	1
114	18	1
178	27	1
71	72	1
259	29	1
201	16	1
90	28	1
25	55	1
132	24	1
85	19	2
50	38	3
74	76	1
176	68	1
127	49	1
130	47	2
101	43	1
68	21	2
96	71	1
81	71	1
81	8	1
72	51	1
199	83	1
135	78	1
137	60	1
144	47	1
87	9	1
295	68	1
118	56	1
110	39	1
99	31	1
143	43	1
150	55	1
136	31	2
78	13	2
77	64	1
64	11	1
56	6	2
45	53	1
225	33	1
76	37	2
79	64	1
88	32	3
107	8	1
122	23	1
71	11	1
81	29	1
98	29	1
128	63	1
68	13	1
55	8	1
88	16	1
72	21	1
151	61	1
127	11	1
281	16	1
75	7	1
78	18	1
252	51	1
97	28	1
47	75	1
152	67	1
117	43	1
80	51	1
37	46	3
215	42	1
86	47	1
195	25	1
92	17	1
243	13	1
75	53	1
56	46	1
99	9	1
143	47	1
158	39	1
92	33	1
100	29	1
148	63	1
100	19	1
245	14	1
76	20	1
147	78	1
132	63	1
87	36	1
98	77	1
215	66	1
116	25	1
136	39	1
52	2	1
62	39	1
115	59	1
40	12	3
80	15	2
41	54	2
98	47	1
125	22	2
210	41	1
99	43	1
74	34	4
89	75	1
263	79	1
49	42	2
89	56	1
16	48	1
107	25	1
128	2	1
251	74	1
123	66	1
138	46	1
141	41	1
69	10	1
195	35	1
71	56	1
58	50	1
101	69	1
75	58	1
148	27	1
95	4	1
191	38	1
190	41	1
188	34	1
169	28	1
16	32	4
295	65	1
225	46	1
29	56	1
56	51	1
85	26	2
103	14	1
71	31	1
278	47	1
174	39	2
23	37	6
54	56	1
94	38	1
65	47	1
104	49	1
47	57	3
74	67	1
56	49	1
81	32	1
65	46	1
234	63	1
109	68	1
56	59	1
69	39	1
117	82	1
66	40	2
21	37	4
135	65	1
141	81	1
60	29	2
94	51	1
105	38	1
92	64	1
84	39	1
62	46	1
37	48	1
32	41	5
270	57	1
226	32	1
87	69	1
77	20	2
82	46	1
236	71	1
53	19	1
87	24	2
52	44	2
42	54	3
85	68	1
129	33	1
77	36	2
73	17	1
266	55	1
75	44	1
130	56	1
35	52	1
139	59	2
148	51	1
47	45	3
96	56	2
35	51	1
122	26	1
58	75	1
83	31	1
48	56	3
145	50	1
136	51	1
140	50	1
108	4	1
105	2	1
63	16	2
88	6	2
146	50	1
186	51	1
112	37	1
60	17	1
138	42	1
64	39	2
66	54	1
285	75	1
65	19	2
33	57	1
88	53	2
45	56	1
120	38	1
203	41	1
83	48	3
58	43	3
93	45	2
83	44	1
209	52	1
148	66	1
146	36	1
91	62	1
109	58	1
25	53	1
131	45	1
152	47	1
146	18	1
154	17	1
168	15	1
179	57	1
154	40	1
300	41	1
50	8	1
63	38	1
92	45	1
147	29	1
107	6	1
215	37	1
96	14	2
54	45	2
162	41	1
111	62	1
180	8	1
182	65	1
91	37	1
128	40	1
174	23	1
43	59	1
104	32	2
165	13	1
55	9	1
169	43	1
201	25	1
57	13	2
155	27	1
227	39	1
54	12	2
214	51	1
84	42	2
122	59	1
88	56	1
205	61	1
67	58	2
66	16	2
130	23	1
56	14	1
290	46	1
123	30	1
293	46	1
138	17	1
68	14	1
262	35	1
280	54	2
68	42	1
199	30	3
79	59	1
74	51	1
41	7	2
57	12	2
242	22	1
162	70	1
72	35	2
111	41	1
64	24	1
124	15	1
122	47	1
122	64	1
113	26	2
173	39	1
52	41	3
102	34	1
134	26	1
52	48	2
67	7	1
185	34	1
133	37	1
171	58	1
84	30	2
47	47	1
202	75	1
112	25	1
16	34	1
89	40	1
66	27	1
95	34	1
122	39	1
59	29	1
145	43	1
66	23	1
290	61	1
80	36	1
59	52	1
160	51	1
219	48	1
95	56	1
115	49	1
78	20	1
81	30	1
209	48	1
45	57	2
83	39	1
133	41	2
132	48	1
223	33	1
64	51	1
131	48	1
164	62	1
95	28	1
72	10	1
46	41	2
196	71	1
153	24	1
80	59	1
125	52	1
181	71	1
64	42	1
201	39	1
84	37	1
115	54	1
159	63	1
154	51	1
250	51	1
105	68	1
51	56	2
175	74	1
97	63	1
189	42	2
44	44	2
194	74	1
137	69	1
104	41	3
43	14	1
49	49	2
94	48	2
112	29	1
149	19	1
41	6	1
258	37	1
106	44	1
58	69	1
27	43	1
212	5	1
70	14	2
11	1	1
142	23	1
66	53	2
58	14	1
185	48	1
74	57	1
76	74	1
58	26	3
62	34	3
58	65	1
67	55	1
106	33	1
78	70	1
157	68	1
86	36	1
17	1	2
103	55	1
107	62	1
241	82	1
152	49	1
93	65	1
81	55	1
71	48	1
135	14	1
72	13	1
99	54	1
84	54	1
123	46	1
133	61	1
47	7	1
154	45	1
41	59	2
217	68	1
119	29	1
43	72	1
128	56	1
89	53	1
47	69	1
158	24	1
228	18	1
45	50	1
91	46	1
66	30	2
83	34	2
174	71	1
207	72	1
298	64	1
98	46	1
63	37	2
167	52	1
113	63	1
145	26	1
284	69	1
77	15	1
159	23	1
51	55	1
132	55	1
34	50	2
141	37	1
130	53	2
67	40	3
82	67	1
153	57	1
240	71	1
194	78	1
92	29	1
145	9	1
104	13	1
81	69	2
109	54	1
43	6	2
19	44	1
130	57	1
170	40	1
51	44	1
155	59	1
202	62	1
49	44	3
22	47	1
45	60	2
50	37	1
131	42	1
50	56	1
58	44	2
48	59	1
61	41	2
47	51	2
112	30	1
160	34	1
46	63	1
149	61	1
82	45	1
66	36	1
99	57	1
296	81	1
226	54	1
46	49	1
107	49	1
211	63	1
156	84	1
156	44	1
274	87	1
286	54	1
72	23	1
223	36	1
251	63	1
60	24	3
290	80	1
255	39	1
147	36	1
80	33	1
66	59	1
43	57	1
136	34	1
71	20	1
161	60	1
54	35	3
240	65	1
109	51	1
211	13	1
156	29	1
296	71	1
238	66	1
200	41	1
233	11	1
79	14	1
199	47	1
55	18	1
110	12	1
189	60	1
91	8	1
85	29	2
233	46	1
227	41	1
74	15	1
100	55	1
103	31	1
55	35	2
88	23	1
31	52	2
37	51	2
92	72	1
60	75	1
267	79	1
80	67	2
270	51	1
134	50	1
242	33	1
121	52	1
141	42	1
168	64	1
114	48	1
48	45	1
45	10	3
88	62	1
53	29	4
64	15	1
281	42	1
109	61	1
51	60	1
158	36	1
34	48	2
82	73	1
113	53	1
143	80	1
80	43	2
53	60	1
98	60	2
84	66	1
103	29	2
126	49	1
132	59	1
152	28	1
70	61	1
73	71	1
65	39	2
70	31	1
25	43	2
135	49	1
137	53	1
74	11	1
178	66	1
151	31	1
203	71	1
166	73	1
26	40	2
146	30	1
229	60	1
134	80	1
69	21	1
137	43	2
76	56	1
106	57	1
57	36	1
198	68	1
101	55	1
43	58	1
93	10	2
68	41	1
75	52	1
120	45	1
87	55	1
240	15	1
13	25	2
105	40	1
109	24	1
53	57	1
257	80	1
160	53	1
82	44	1
100	28	1
23	43	1
42	55	1
18	40	1
21	36	1
71	47	1
71	41	1
44	6	3
257	56	1
226	62	2
128	71	1
151	49	1
228	58	1
203	23	2
75	8	1
117	11	1
260	28	1
176	27	1
72	16	1
138	20	2
257	12	1
57	42	1
182	19	1
102	21	1
90	14	1
66	7	1
110	17	1
160	37	1
192	49	1
144	51	1
103	69	1
171	69	1
135	55	1
63	22	1
156	20	1
233	59	1
148	79	1
124	35	1
110	26	1
70	45	1
101	57	1
8	15	3
18	43	1
75	42	1
243	66	1
120	39	1
132	61	1
111	34	1
87	54	1
85	39	1
63	69	1
292	43	1
48	39	3
171	13	1
191	43	1
52	58	1
167	56	1
136	61	1
124	54	1
98	22	1
136	24	1
94	77	1
20	36	1
55	54	1
277	17	1
105	61	1
148	46	2
108	49	1
88	18	1
56	35	1
71	13	1
187	2	1
43	10	1
175	21	1
253	28	1
63	15	2
19	1	1
162	72	1
150	34	1
71	2	1
66	38	2
150	11	1
84	38	2
69	12	3
70	7	1
148	39	1
133	19	1
30	56	1
67	54	2
70	49	1
137	49	1
86	51	1
83	40	1
119	33	1
139	22	1
157	46	1
89	55	1
60	45	1
184	63	1
182	63	1
106	30	1
277	47	1
219	84	1
79	41	1
71	40	1
29	48	1
7	14	1
291	62	1
134	55	1
53	59	1
264	72	1
123	71	1
26	42	1
76	40	2
99	65	1
80	45	1
41	49	4
55	48	2
17	34	1
197	44	1
125	30	2
169	78	1
65	11	1
235	36	1
197	49	1
246	62	1
175	55	1
102	23	1
69	31	1
73	8	1
143	58	1
163	38	1
181	32	1
87	41	1
156	43	1
55	12	1
103	41	1
111	22	1
85	8	1
73	31	1
119	47	1
57	60	1
95	22	1
80	60	2
118	70	1
85	72	1
140	7	1
210	65	1
228	67	1
227	42	1
249	50	1
64	9	1
139	62	1
84	13	1
124	17	1
195	12	1
42	10	1
264	11	1
143	18	1
235	31	1
47	6	1
80	9	1
69	8	1
199	31	1
176	67	1
290	23	1
53	12	4
24	47	1
282	38	1
162	35	1
86	13	1
102	20	1
69	68	1
138	62	1
174	62	1
105	19	2
108	16	1
89	27	1
136	26	1
209	44	1
182	55	1
52	16	1
128	53	2
236	85	1
253	63	1
219	50	1
77	28	1
190	70	1
202	39	1
91	22	1
58	15	2
121	7	1
203	67	1
171	11	1
99	28	1
50	32	2
80	65	1
41	11	2
101	41	1
179	80	1
204	49	1
159	41	1
45	54	2
89	45	2
95	24	1
97	62	1
53	30	2
78	56	1
100	11	1
285	84	1
155	45	1
236	44	1
52	65	1
31	53	1
131	67	1
253	57	1
73	42	1
124	80	1
72	39	1
105	25	1
90	35	1
146	21	2
93	74	1
105	42	1
133	40	1
162	65	1
69	45	1
202	83	1
42	62	1
152	75	1
236	23	1
70	2	1
63	68	1
61	10	1
121	14	1
79	9	1
179	48	1
83	5	1
73	10	1
171	20	1
181	47	1
37	7	1
80	37	1
108	40	1
100	53	1
37	53	1
26	39	3
91	53	1
201	79	1
118	42	1
117	57	1
75	27	1
63	48	1
232	53	1
76	66	1
59	25	2
98	13	1
225	71	1
140	67	1
77	44	1
84	40	1
69	26	2
67	72	1
117	24	1
188	83	1
139	25	1
56	62	1
196	55	1
276	79	1
44	62	1
129	30	1
22	49	1
269	68	1
110	32	1
97	24	1
66	21	2
230	62	1
139	15	1
52	12	1
67	68	1
80	53	1
184	27	2
140	43	1
84	43	1
119	27	1
102	68	1
245	67	1
197	81	1
58	48	1
130	26	1
101	64	1
97	41	1
126	60	1
72	40	1
291	52	1
190	58	1
39	57	1
86	18	1
42	58	1
77	24	1
82	69	1
88	13	1
152	26	1
54	1	1
274	20	1
257	86	1
174	20	1
149	36	1
226	61	1
134	20	1
120	35	1
232	10	1
56	18	3
112	28	1
48	8	1
294	38	1
279	53	1
188	22	1
205	28	1
131	78	1
293	84	1
126	29	2
56	43	1
115	21	1
148	37	1
61	50	1
89	54	1
234	34	1
96	27	2
7	13	1
80	58	1
54	18	1
52	45	2
138	16	1
240	23	1
185	2	1
143	56	1
169	68	1
173	53	1
194	46	1
48	49	1
82	27	1
177	2	1
79	2	1
100	2	1
170	1	1
220	3	1
203	9	1
230	12	1
178	10	1
203	40	1
69	30	2
57	8	1
116	12	1
266	10	1
120	29	1
79	23	1
49	33	1
238	80	1
64	45	1
115	43	1
110	37	1
188	71	1
157	50	1
132	60	1
47	35	1
218	26	1
71	66	1
174	41	2
96	48	1
74	42	1
20	40	1
131	56	1
86	27	1
60	16	1
91	79	1
251	38	1
171	68	1
115	15	1
126	45	1
75	51	1
183	81	1
289	50	1
66	55	1
164	74	1
209	76	1
50	49	1
122	41	1
143	46	1
60	15	1
165	61	1
255	35	1
121	22	1
182	20	1
53	36	2
136	43	1
31	51	1
209	40	1
101	53	2
87	62	1
66	66	1
184	24	1
206	9	1
213	42	1
61	7	1
95	38	2
76	5	1
154	31	1
267	50	1
178	6	1
68	15	2
83	28	1
277	59	1
96	21	1
77	25	1
85	27	2
52	43	3
93	9	1
188	30	1
161	37	1
88	27	1
259	71	1
77	80	1
134	31	1
179	38	1
123	23	2
80	19	1
85	22	1
120	25	1
200	25	1
141	19	1
121	27	1
212	21	1
211	36	1
124	16	1
61	19	2
116	15	1
143	19	1
209	19	1
139	24	1
176	76	1
193	84	1
192	74	1
176	7	1
89	23	1
300	42	1
237	22	1
270	80	1
157	26	1
81	28	1
109	21	1
223	84	1
68	17	1
167	31	1
86	52	1
198	51	1
101	25	1
103	49	1
159	57	1
185	52	1
16	37	1
171	29	1
111	46	1
133	46	1
169	73	1
113	70	1
140	46	2
32	59	1
83	51	1
69	19	1
145	71	2
259	46	1
101	20	1
97	29	1
78	6	1
128	74	1
163	39	1
61	29	1
33	59	1
100	23	1
88	21	1
231	44	1
194	77	1
256	62	1
89	44	1
96	51	1
94	47	1
111	26	1
174	43	1
81	57	1
50	51	1
212	11	1
152	55	1
64	32	1
247	51	1
165	71	1
159	65	1
143	81	1
133	18	1
49	62	1
53	47	1
73	21	1
255	44	1
168	76	1
218	58	1
154	30	1
107	47	1
99	40	1
51	74	1
49	58	1
21	43	1
70	17	1
155	48	1
87	47	1
221	83	1
211	52	1
25	47	1
213	38	1
159	53	1
69	17	1
64	56	1
25	44	1
123	39	1
61	59	1
39	58	1
225	82	1
155	63	1
102	26	1
145	22	1
110	33	1
132	47	1
87	52	1
98	48	1
83	58	1
227	56	1
141	16	1
61	5	1
97	12	1
36	9	1
32	50	1
78	17	1
272	48	1
44	66	1
58	76	1
130	78	1
198	76	1
154	78	1
64	48	1
203	63	1
77	39	1
268	12	1
236	5	1
251	57	1
97	40	1
54	53	1
81	52	1
30	53	1
224	64	1
235	43	1
108	21	1
139	68	1
118	15	1
130	52	1
54	55	1
21	41	2
57	46	3
136	29	1
69	6	1
187	34	1
63	14	1
78	15	1
114	30	1
84	68	1
98	38	1
144	42	1
193	31	1
166	44	1
167	41	1
31	66	1
248	24	1
72	63	1
212	32	1
263	40	1
181	28	1
71	53	1
194	36	1
123	52	1
245	45	1
53	61	1
33	7	1
129	59	1
212	2	1
128	58	1
176	24	1
104	37	1
39	55	1
273	83	1
83	33	1
215	78	1
59	63	1
174	55	1
60	36	1
141	38	1
112	17	1
68	10	1
108	37	1
164	25	2
286	35	1
57	63	1
126	13	1
144	89	1
171	22	1
158	74	1
292	73	1
91	54	1
185	67	1
176	59	1
28	55	1
57	58	1
78	38	1
89	24	1
121	17	1
147	46	1
158	40	1
54	37	1
183	33	1
238	27	1
109	65	1
100	67	1
132	39	1
271	44	1
182	62	1
232	37	1
103	16	1
174	7	1
98	6	1
134	45	1
138	13	1
192	10	1
137	10	1
137	9	1
114	11	1
166	16	1
40	58	1
144	52	1
97	18	1
282	76	1
197	85	1
86	72	1
271	59	1
84	69	1
125	47	1
54	51	1
87	29	1
238	49	1
199	27	1
129	74	1
154	58	1
175	24	1
130	36	1
67	62	1
262	42	1
45	39	1
120	82	1
82	40	1
287	38	1
91	38	1
85	53	1
89	30	1
130	48	1
86	75	1
85	62	1
96	55	1
93	35	1
62	61	1
29	54	1
72	7	1
126	23	1
201	38	1
100	39	1
113	31	1
117	81	1
237	35	1
91	45	1
187	45	1
218	48	1
56	9	1
98	66	1
214	44	1
77	31	1
281	53	1
45	8	1
112	9	1
165	34	1
108	36	1
156	8	1
197	56	1
122	45	1
91	7	1
111	1	1
113	4	1
100	91	1
96	77	1
50	4	1
218	28	1
130	58	1
107	39	1
63	18	1
124	5	1
134	32	1
157	61	1
162	2	1
86	12	1
164	46	1
168	54	1
123	19	1
126	65	1
111	47	1
90	75	1
169	61	1
166	45	1
96	40	1
67	63	1
155	36	1
140	72	1
64	53	1
77	68	1
172	33	1
58	53	1
215	33	1
125	10	1
67	45	1
127	39	1
162	66	1
103	23	1
64	14	1
68	53	1
231	67	1
83	65	1
95	64	1
263	48	1
218	74	1
132	33	1
39	59	1
153	79	1
67	84	1
229	41	1
61	11	2
93	27	1
164	63	1
92	19	1
92	54	1
108	47	1
211	21	1
87	33	1
91	14	1
220	15	1
155	49	1
172	41	1
233	60	1
139	50	1
118	33	1
107	55	1
86	26	1
213	46	1
266	71	1
75	35	1
184	50	1
90	40	1
300	51	1
239	60	1
109	9	1
237	58	1
65	52	1
254	45	1
284	29	1
79	6	1
54	19	1
65	56	1
6	13	1
110	42	1
73	13	1
75	10	1
227	31	1
289	36	1
149	45	1
159	40	1
134	35	1
165	23	1
283	57	1
93	64	1
138	55	1
205	51	1
20	37	1
110	61	1
101	45	1
111	74	1
118	62	1
126	64	1
131	58	1
77	43	1
80	23	1
221	47	1
172	15	1
75	16	1
149	42	1
73	43	1
167	57	1
246	58	1
231	69	1
183	45	1
92	6	1
148	38	1
163	34	1
149	48	1
133	45	1
238	61	1
155	25	1
274	50	1
200	19	1
53	49	1
137	54	1
159	27	1
263	55	1
231	13	1
62	48	1
284	86	1
41	55	1
111	35	1
120	49	1
93	39	1
20	48	1
179	25	1
174	72	1
98	15	1
57	18	1
238	25	1
99	39	1
139	60	1
95	50	1
78	4	1
169	41	1
130	67	1
123	5	1
214	33	1
126	25	1
77	46	1
160	56	1

### Sheet: S8
Bubble_type	Count
overlapping	330245
interlocking	325761
properly_triallelic	86889
nested	30596

### Sheet: S9
Variant Type	Small	Large	Linear	Off-linear	Total
SNPs	726658	0	678053	48605	726658
MNPs	53495	11	52437	1069	53506
Insertions	388092	5249	342429	50912	393341
Deletions	351285	4530	333852	21963	355815
Replacements	17299	401	17187	513	17700
Duplications	0	0	0	0	0
Inversions	0	0	0	0	0

### Sheet: S10
Superbubble type	Superbubble ALT allele group	Superbubble count	Superbubble with TR count	Variants count (TR)	Variants count (Non-TR)	Variants count (GRCh38)	Variants count (Non-GRCh38)
deletion	1	1106596	709931	709942	396947	1106874	15
deletion	10-12	24929	24556	237372	42561	244212	35721
deletion	13-19	20036	19759	254124	77297	270808	60613
deletion	2	253200	220731	409077	100992	510042	27
deletion	20+	9297	9200	179913	368161	417210	130864
deletion	3-4	206914	199221	637874	71089	688852	20111
deletion	5-6	88671	86910	440993	46448	456502	30939
deletion	7-9	58149	57264	411537	52885	420467	43955
insertion	1	941508	789388	789578	153724	941838	1464
insertion	10-12	3312	3200	28212	16725	20467	24470
insertion	13-19	2525	2476	28689	27225	19326	36588
insertion	2	107093	99916	182590	47271	197900	31961
insertion	20+	1362	1345	32220	106596	22140	116676
insertion	3-4	54355	51663	159341	38308	147922	49727
insertion	5-6	16119	15541	75055	24844	62495	37404
insertion	7-9	8787	8485	56747	24491	43675	37563
neither	1	17824074	60	2463	17947078	17847581	101960
neither	10-12	9807	9403	57803	193669	183255	68217
neither	13-19	11329	11001	89308	200430	162055	127683
neither	2	427383	60182	66590	853093	829547	90136
neither	20+	13035	12890	434973	2129330	1231916	1332387
neither	3-4	81257	53580	114784	394398	411370	97812
neither	5-6	25116	21845	61093	185693	159767	87019
neither	7-9	18156	16856	83230	160360	176859	66731

### Sheet: S11
	HLA	RHD
UCSC position range	29887573 - 30009956	25272486 - 25330445
Selected start node	61624564	3954143
Selected end node	61637376	6251767
Selected position range	29881897 - 29989065	25267407 - 25362681

### Sheet: S12
	Count	GRCh38 Variant edges	Non-GRCh38 Variant edges
Superbubbles with ≥10 ALT alleles	95632	2216930	2287678
Superbubbles with ≥10 ALT alleles and ≥1kbp insertion	2022	718875	1306030
